# HiFiTaxa: a reproducible analysis pipeline for full length 16S rRNA gene and ITS amplicon sequencing from PacBio reads

**DOI:** 10.64898/2026.11.03.763332

**Authors:** Alessandro N. Garritano, Flúvio Modolon, Charles Warren

**Affiliations:** School of Life and Environmental Sciences, The University of Sydney, Sydney, NSW 2006, Australia; Centre for Marine Science and Innovation and School of Biological, Earth and Environmental Sciences, The University of New South Wales, Sydney, NSW 2052, Australia; Department of Ecology, Environment and Geoscience, Umeå University, Umeå SE-901 87, Sweden

**Keywords:** 16S rRNA gene, fungal ITS, PacBio HiFi, amplicon sequencing, amplicon sequence variants, GTDB, UNITE

## Abstract

Long-read amplicon sequencing profiles communities at high resolution, but taxonomic accuracy depends on the reference, classifier and the parameters used. Here, we present HiFiTaxa, a reproducible, single command Nextflow pipeline for PacBio HiFi 16S rRNA gene and fungal ITS amplicons. It builds versioned references from current GTDB and UNITE releases and supports Bayesian lowest common ancestor (BLCA) and naive Bayes (NB) classifiers and the read level profilers Emu (16S rRNA gene) and EMITS (ITS). We benchmarked them on mock communities and on holdouts with 10% of GTDB or UNITE sequences withheld. On the 16S rRNA gene mock of 20 species, BLCA detected all 20 species and reported two false positives, NB detected 17 and reported none, and Emu detected all 20 and reported eight. In the GTDB holdout, for taxa represented in the reference, BLCA reached 80.0% species level accuracy against 48.1% for the exact matching species step of NB. However, NB produced fewer incorrect assignments for taxa absent from the reference. On fungal ITS, BLCA had slightly higher holdout accuracy at species level (54.7%) against 52.2% for NB. NB was more conservative for novel taxa, and EMITS detected the most mock species. HiFiTaxa therefore offers a single reproducible workflow that uses current GTDB and UNITE releases and enables users to choose between different classifier algorithms depending on their needs.

## Supplementary Tables for "HiFiTaxa: a reproducible analysis pipeline for full length 16S rRNA gene and ITS amplicon sequencing from PacBio reads"

### Sheet: ST1
Supplementary Table S1. Mock community detection by taxon.
Detection of the expected taxa of each mock community by classifier and rank: n_expected, recovered (reported at any read abundance above zero), missed, and false_positive (foreign taxa above 0.1% of the reads classified at that rank). Name folding, see Supplementary Methods.
marker	classifier	rank	n_expected	recovered	missed	false_positive
16S (ATCC MSA-1003)	BLCA	Genus	18	18	0	0
16S (ATCC MSA-1003)	BLCA	Species	20	20	0	2
16S (ATCC MSA-1003)	NB	Genus	18	18	0	0
16S (ATCC MSA-1003)	NB	Species	20	17	3	0
16S (ATCC MSA-1003)	Emu	Genus	18	18	0	4
16S (ATCC MSA-1003)	Emu	Species	20	20	0	8
Fungal ITS (103-sp mock)	BLCA	Genus	26	22	4	1
Fungal ITS (103-sp mock)	BLCA	Species	103	54	49	25
Fungal ITS (103-sp mock)	NB	Genus	26	23	3	1
Fungal ITS (103-sp mock)	NB	Species	103	57	46	18
Fungal ITS (103-sp mock)	EMITS	Genus	26	24	2	0
Fungal ITS (103-sp mock)	EMITS	Species	103	60	43	21

### Sheet: ST2
Supplementary Table S2. Mock community retrieval counts.
Detected, missed and false positive taxon counts per classifier and rank (Fig. 2a and 2d), summarising Supplementary Table S1; nonred is the number of detected taxa plus false positives above the 0.1% threshold.
marker	classifier	rank	Detected	Missed	False pos.	nonred	n_expected
16s	BLCA	Genus	18	0	0	18	18
16s	BLCA	Species	20	0	2	22	20
16s	BLCA@80	Genus	18	0	0	18	18
16s	BLCA@80	Species	20	0	0	20	20
16s	Emu	Genus	18	0	4	22	18
16s	Emu	Species	20	0	8	28	20
16s	NB	Genus	18	0	0	18	18
16s	NB	Species	17	3	0	17	20
its	BLCA	Genus	22	4	1	23	26
its	BLCA	Species	54	49	25	79	103
its	BLCA@80	Genus	22	4	1	23	26
its	BLCA@80	Species	54	49	19	73	103
its	EMITS	Genus	24	2	0	24	26
its	EMITS	Species	60	43	21	81	103
its	NB	Genus	23	3	1	24	26
its	NB	Species	57	46	18	75	103

### Sheet: ST3
Supplementary Table S3. ATCC MSA-1003 genus level composition.
Mean genus level relative abundance (%) over the eight ATCC MSA-1003 libraries for the expected composition and each classifier, the reads without a genus call (Unassigned) and the foreign genera above 0.1% of the classified reads. The last row is the composition error: the sum of absolute deviations from the expected values over the genera listed, in percentage points. Values are rounded to three decimals.
taxon	Expected	BLCA	BLCA@80	Emu	NB
Acinetobacter	0.18	0.21	0.21	0.204	0.21
Bacillus	1.8	5.469	5.469	4.539	5.468
Bifidobacterium	0.02	0.006	0.006	0.008	0.006
Cereibacter	18	16.252	16.252	18.623	16.252
Clostridium	1.8	3.087	3.087	3.494	3.087
Cutibacterium	0.18	0.101	0.101	0	0.101
Deinococcus	0.02	0.02	0.02	0.022	0.02
Enterococcus	0.02	0.014	0	0.009	0.014
Escherichia	18	18.351	2.704	8.681	15.779
Helicobacter	0.18	0.099	0.099	0.106	0.099
Lactobacillus	0.18	0.235	0.235	0.254	0.235
Neisseria	0.18	0.209	0.209	0.008	0.209
Phocaeicola	0.02	0.031	0.031	0.025	0.031
Porphyromonas	18	16.343	16.343	13.738	16.343
Pseudomonas	1.8	1.32	1.32	1.978	1.32
Schaalia	0.02	0.002	0.002	0.003	0.002
Staphylococcus	19.8	23.702	19.495	26.901	23.7
Streptococcus	19.8	14.546	14.546	15.573	14.547
Unassigned	0	0	19.868	0	2.575
Enterobacter	0	0	0	0.185	0
Klebsiella	0	0	0	0.147	0
Mycobacterium	0	0	0	4.974	0
Salmonella	0	0	0	0.318	0
Composition error (sum of absolute deviations, percentage points)	0	18.7	30	36.3	20.5

### Sheet: ST4
Supplementary Table S4. Read counts through the pipeline for the mock communities.
Reads retained at each step for the eight 16S rRNA gene libraries and the two ITS libraries: raw_reads (as delivered; ENA counts for the ITS runs), reads_after_quality_filter (seqkit Q20), reads_with_both_primers (cutadapt), the DADA2 denoise-ccs counts, and pct_retained (non_chimeric over reads_after_quality_filter, or over dada2_input for ITS). NA where a step does not apply to the ITS path.
marker	library	raw_reads	reads_after_quality_filter	reads_with_both_primers	dada2_input	dada2_filtered	denoised	non_chimeric	pct_retained
16S (ATCC MSA-1003)	MSA1003-F01-R37	3365151	2870205	2866850	2866850	1366549	1362751	1352839	47.1
16S (ATCC MSA-1003)	MSA1003-F02-R38	3971486	3388877	3385414	3385414	1615797	1611007	1597459	47.1
16S (ATCC MSA-1003)	MSA1003-F03-R39	3800866	3245067	3241497	3241497	1546518	1542235	1531626	47.2
16S (ATCC MSA-1003)	MSA1003-F04-R40	3310088	2828071	2823902	2823902	1353314	1349639	1341418	47.4
16S (ATCC MSA-1003)	MSA1003-F05-R41	3540032	3020563	3017464	3017464	1438576	1435486	1426495	47.2
16S (ATCC MSA-1003)	MSA1003-F06-R42	2920774	2494475	2491506	2491506	1192577	1190679	1184826	47.5
16S (ATCC MSA-1003)	MSA1003-F07-R43	3036994	2593405	2589615	2589615	1239409	1236181	1229594	47.4
16S (ATCC MSA-1003)	MSA1003-F08-R44	3134962	2678275	2673901	2673901	1281910	1279029	1271260	47.5
16S (ATCC MSA-1003)	TOTAL	27080353	23118938	23090149	23090149	11034650	11007007	10935517	47.3
Fungal ITS (103-sp mock)	PACBvs__MOCK	19722	NA	NA	19458	19000	18901	18901	97.1
Fungal ITS (103-sp mock)	PACBvs__MOCK_2	32411	NA	NA	31822	31043	27365	25857	81.3
Fungal ITS (103-sp mock)	TOTAL	52133	NA	NA	51280	50043	46266	44758	87.3

### Sheet: ST5
Supplementary Table S5. False positive taxa in the mock communities at three abundance thresholds.
Number of foreign taxa (absent from the expected composition after name folding) reported by each classifier at genus and species: at any read abundance above zero, above 0.01% and above 0.1% of the reads classified at that rank. Placeholder names are not counted.
marker	classifier	rank	false_positive_any_read	false_positive_above_0.01pct	false_positive_above_0.1pct
16S (ATCC MSA-1003)	BLCA	Genus	15	0	0
16S (ATCC MSA-1003)	BLCA	Species	24	2	2
16S (ATCC MSA-1003)	BLCA@80	Genus	15	0	0
16S (ATCC MSA-1003)	BLCA@80	Species	13	0	0
16S (ATCC MSA-1003)	Emu	Genus	78	9	4
16S (ATCC MSA-1003)	Emu	Species	202	19	8
16S (ATCC MSA-1003)	NB	Genus	12	0	0
16S (ATCC MSA-1003)	NB	Species	4	0	0
Fungal ITS (103-sp mock)	BLCA	Genus	7	5	1
Fungal ITS (103-sp mock)	BLCA	Species	34	31	25
Fungal ITS (103-sp mock)	BLCA@80	Genus	7	5	1
Fungal ITS (103-sp mock)	BLCA@80	Species	27	25	19
Fungal ITS (103-sp mock)	EMITS	Genus	17	5	0
Fungal ITS (103-sp mock)	EMITS	Species	61	35	21
Fungal ITS (103-sp mock)	NB	Genus	7	5	1
Fungal ITS (103-sp mock)	NB	Species	24	22	18

### Sheet: ST6
Supplementary Table S6. Holdout per rank accuracy.
Per rank accuracy on the leave 10% out holdouts (GTDB SSU r232, 95,731 test sequences; UNITE, 10,213) for the test sequences whose true taxon at that rank is present in the 90% training fraction (n): accuracy, pct_incorrect and pct_unassigned are the percentages of n called correctly, called wrongly and left without a call. ITS placeholder labels are excluded at genus and species rank (Supplementary Methods).
marker	Rank	classifier	n	correct	accuracy	pct_incorrect	pct_unassigned	marker_lab
16s	Domain	BLCA	95731	95161	99.4046	0.0344716	0.560947	16S (GTDB r232 holdout)
16s	Domain	BLCA@80	95731	95159	99.4025	0.0313378	0.56617	16S (GTDB r232 holdout)
16s	Domain	NB	95731	95690	99.9572	0.0365608	0.00626756	16S (GTDB r232 holdout)
16s	Phylum	BLCA	95728	94223	98.4278	1.01433	0.557831	16S (GTDB r232 holdout)
16s	Phylum	BLCA@80	95728	91866	95.9657	0.69781	3.33654	16S (GTDB r232 holdout)
16s	Phylum	NB	95728	94750	98.9784	0.934941	0.086704	16S (GTDB r232 holdout)
16s	Class	BLCA	95720	94104	98.3117	1.13769	0.550564	16S (GTDB r232 holdout)
16s	Class	BLCA@80	95720	91126	95.2006	0.787714	4.0117	16S (GTDB r232 holdout)
16s	Class	NB	95720	94626	98.8571	1.04262	0.100293	16S (GTDB r232 holdout)
16s	Order	BLCA	95698	93901	98.1222	1.34277	0.535016	16S (GTDB r232 holdout)
16s	Order	BLCA@80	95698	90581	94.653	0.936279	4.41075	16S (GTDB r232 holdout)
16s	Order	NB	95698	94379	98.6217	1.19856	0.179732	16S (GTDB r232 holdout)
16s	Family	BLCA	95589	93681	98.004	1.52737	0.468673	16S (GTDB r232 holdout)
16s	Family	BLCA@80	95589	90336	94.5046	1.06811	4.42729	16S (GTDB r232 holdout)
16s	Family	NB	95589	94037	98.3764	1.315	0.308613	16S (GTDB r232 holdout)
16s	Genus	BLCA	94818	89626	94.5242	5.16885	0.306904	16S (GTDB r232 holdout)
16s	Genus	BLCA@80	94818	84399	89.0116	3.03318	7.95524	16S (GTDB r232 holdout)
16s	Genus	NB	94818	84384	88.9958	5.13405	5.87019	16S (GTDB r232 holdout)
16s	Species	BLCA	90688	72594	80.0481	19.6972	0.254719	16S (GTDB r232 holdout)
16s	Species	BLCA@80	90688	63827	70.3809	7.05385	22.5653	16S (GTDB r232 holdout)
16s	Species	NB	90688	43610	48.0879	2.68944	49.2226	16S (GTDB r232 holdout)
its	Kingdom	BLCA	10213	10035	98.2571	0	1.74288	Fungal ITS (UNITE holdout)
its	Kingdom	BLCA@80	10213	10035	98.2571	0	1.74288	Fungal ITS (UNITE holdout)
its	Kingdom	NB	10213	10213	100	0	0	Fungal ITS (UNITE holdout)
its	Phylum	BLCA	10213	9931	97.2388	1.01831	1.74288	Fungal ITS (UNITE holdout)
its	Phylum	BLCA@80	10213	9918	97.1115	0.930187	1.95829	Fungal ITS (UNITE holdout)
its	Phylum	NB	10213	9934	97.2682	1.01831	1.7135	Fungal ITS (UNITE holdout)
its	Class	BLCA	10211	9646	94.4668	3.79982	1.73342	Fungal ITS (UNITE holdout)
its	Class	BLCA@80	10211	9592	93.9379	3.31995	2.74214	Fungal ITS (UNITE holdout)
its	Class	NB	10211	9473	92.7725	2.70297	4.52453	Fungal ITS (UNITE holdout)
its	Order	BLCA	10200	9336	91.5294	6.73529	1.73529	Fungal ITS (UNITE holdout)
its	Order	BLCA@80	10200	9239	90.5784	5.63725	3.78431	Fungal ITS (UNITE holdout)
its	Order	NB	10200	9085	89.0686	4.37255	6.55882	Fungal ITS (UNITE holdout)
its	Family	BLCA	10189	8700	85.3862	12.9257	1.6881	Fungal ITS (UNITE holdout)
its	Family	BLCA@80	10189	8502	83.4429	10.6389	5.91815	Fungal ITS (UNITE holdout)
its	Family	NB	10189	8195	80.4299	7.93994	11.6302	Fungal ITS (UNITE holdout)
its	Genus	BLCA	6904	5758	83.4009	15.9038	0.695249	Fungal ITS (UNITE holdout)
its	Genus	BLCA@80	6904	5529	80.084	11.5295	8.38644	Fungal ITS (UNITE holdout)
its	Genus	NB	6904	5486	79.4612	6.17034	14.3685	Fungal ITS (UNITE holdout)
its	Species	BLCA	1346	736	54.6805	44.948	0.371471	Fungal ITS (UNITE holdout)
its	Species	BLCA@80	1346	661	49.1085	30.0149	20.8767	Fungal ITS (UNITE holdout)
its	Species	NB	1346	702	52.1545	15.6018	32.2437	Fungal ITS (UNITE holdout)

### Sheet: ST7
Supplementary Table S7. Coverage and precision of the classifiers on the holdouts.
coverage is the percentage of the test sequences of Supplementary Table S6 that receive a call at that rank and precision the percentage of those calls that are correct. BLCA calls are uncut; NB calls from domain to genus carry the DADA2 minBoot cutoff of 80 and its 16S rRNA gene species calls come from exact matching.
marker	Rank	classifier	n	coverage	precision
16s	Domain	BLCA	95731	99.4391	99.9653
16s	Domain	BLCA@80	95731	99.4338	99.9685
16s	Domain	NB	95731	99.9937	99.9634
16s	Phylum	BLCA	95728	99.4422	98.98
16s	Phylum	BLCA@80	95728	96.6635	99.2781
16s	Phylum	NB	95728	99.9133	99.0642
16s	Class	BLCA	95720	99.4494	98.856
16s	Class	BLCA@80	95720	95.9883	99.1794
16s	Class	NB	95720	99.8997	98.9563
16s	Order	BLCA	95698	99.465	98.65
16s	Order	BLCA@80	95698	95.5892	99.0205
16s	Order	NB	95698	99.8203	98.7993
16s	Family	BLCA	95589	99.5313	98.4654
16s	Family	BLCA@80	95589	95.5727	98.8824
16s	Family	NB	95589	99.6914	98.6809
16s	Genus	BLCA	94818	99.6931	94.8152
16s	Genus	BLCA@80	94818	92.0448	96.7047
16s	Genus	NB	94818	94.1298	94.5458
16s	Species	BLCA	90688	99.7453	80.2525
16s	Species	BLCA@80	90688	77.4347	90.8906
16s	Species	NB	90688	50.7774	94.7035
its	Kingdom	BLCA	10213	98.2571	100
its	Kingdom	BLCA@80	10213	98.2571	100
its	Kingdom	NB	10213	100	100
its	Phylum	BLCA	10213	98.2571	98.9636
its	Phylum	BLCA@80	10213	98.0417	99.0512
its	Phylum	NB	10213	98.2865	98.9639
its	Class	BLCA	10211	98.2666	96.1331
its	Class	BLCA@80	10211	97.2579	96.5864
its	Class	NB	10211	95.4755	97.1689
its	Order	BLCA	10200	98.2647	93.1458
its	Order	BLCA@80	10200	96.2157	94.141
its	Order	NB	10200	93.4412	95.3205
its	Family	BLCA	10189	98.3119	86.8524
its	Family	BLCA@80	10189	94.0819	88.6918
its	Family	NB	10189	88.3698	91.0151
its	Genus	BLCA	6904	99.3048	83.9848
its	Genus	BLCA@80	6904	91.6136	87.415
its	Genus	NB	6904	85.6315	92.7943
its	Species	BLCA	1346	99.6285	54.8844
its	Species	BLCA@80	1346	79.1233	62.0657
its	Species	NB	1346	67.7563	76.9737

### Sheet: ST8
Supplementary Table S8. Holdout test sequences whose taxon is absent from the training fraction, scored one rank up.
Test sequences whose true taxon is absent from the 90% training fraction, scored one rank up (Fig. 2c and 2f): the genus call where the species is absent but the genus present, the family call where the genus is absent but the family present. Percentages of n called Correct, Incorrect or Unassigned; ITS placeholder labels excluded as in Supplementary Table S6.
marker	classifier	level	n	Correct	Incorrect	Unassigned	marker_lab
16s	BLCA	Species absent, scored at genus	4130	89.0799	9.46731	1.45278	16S (GTDB r232 holdout)
16s	BLCA@80	Species absent, scored at genus	4130	86.5133	6.22276	7.26392	16S (GTDB r232 holdout)
16s	NB	Species absent, scored at genus	4130	88.6441	4.45521	6.90073	16S (GTDB r232 holdout)
16s	BLCA	Genus absent, scored at family	771	67.7043	11.9326	20.3632	16S (GTDB r232 holdout)
16s	BLCA@80	Genus absent, scored at family	771	64.7211	9.20882	26.07	16S (GTDB r232 holdout)
16s	NB	Genus absent, scored at family	771	78.2101	6.22568	15.5642	16S (GTDB r232 holdout)
its	BLCA	Species absent, scored at genus	2420	79.9174	18.9256	1.15702	Fungal ITS (UNITE holdout)
its	BLCA@80	Species absent, scored at genus	2420	76.6529	14.0083	9.33884	Fungal ITS (UNITE holdout)
its	NB	Species absent, scored at genus	2420	76.0744	6.03306	17.8926	Fungal ITS (UNITE holdout)
its	BLCA	Genus absent, scored at family	192	61.9792	34.8958	3.125	Fungal ITS (UNITE holdout)
its	BLCA@80	Genus absent, scored at family	192	58.3333	28.6458	13.0208	Fungal ITS (UNITE holdout)
its	NB	Genus absent, scored at family	192	55.7292	13.5417	30.7292	Fungal ITS (UNITE holdout)

### Sheet: ST9
Supplementary Table S9. Holdout accuracy by the identity of each test sequence to its closest training sequence.
Accuracy of Supplementary Table S6 split by the identity of each test sequence to its best hit in the training fraction (exact comparison, then megablast with at least 80% query coverage): bins 100, 99 to <100, 97 to <99, <97 and no hit. The 100 bin holds the exact matches (74,673 16S rRNA gene sequences) and the megablast hits at 100% identity (2,039 16S rRNA gene and 36 ITS).
marker	Rank	identity_bin	classifier	n	accuracy	pct_incorrect	pct_unassigned
16s	Domain	100	BLCA	76712	99.9074	0.00912504	0.0834289
16s	Domain	100	BLCA@80	76712	99.9074	0.00782146	0.0847325
16s	Domain	100	NB	76712	99.9909	0.00912504	0
16s	Domain	99 to <100	BLCA	14554	99.787	0.0755806	0.137419
16s	Domain	99 to <100	BLCA@80	14554	99.7733	0.0687096	0.158032
16s	Domain	99 to <100	NB	14554	99.9244	0.0687096	0.00687096
16s	Domain	97 to <99	BLCA	2229	99.5065	0.179453	0.314042
16s	Domain	97 to <99	BLCA@80	2229	99.5065	0.179453	0.314042
16s	Domain	97 to <99	NB	2229	99.7757	0.224316	0
16s	Domain	<97	BLCA	2110	84.1232	0.521327	15.3555
16s	Domain	<97	BLCA@80	2110	84.1232	0.473934	15.4028
16s	Domain	<97	NB	2110	99.5261	0.42654	0.0473934
16s	Domain	no hit	BLCA	126	3.1746	0	96.8254
16s	Domain	no hit	BLCA@80	126	3.1746	0	96.8254
16s	Domain	no hit	NB	126	93.6508	3.1746	3.1746
16s	Phylum	100	BLCA	76712	99.3417	0.574877	0.0834289
16s	Phylum	100	BLCA@80	76712	96.5325	0.285483	3.18203
16s	Phylum	100	NB	76712	99.4955	0.491449	0.0130358
16s	Phylum	99 to <100	BLCA	14554	98.2823	1.58032	0.137419
16s	Phylum	99 to <100	BLCA@80	14554	97.2791	1.25739	1.46352
16s	Phylum	99 to <100	NB	14554	98.4403	1.53222	0.0274839
16s	Phylum	97 to <99	BLCA	2229	93.6294	6.05653	0.314042
16s	Phylum	97 to <99	BLCA@80	2229	92.2835	5.51817	2.1983
16s	Phylum	97 to <99	NB	2229	93.9883	5.6079	0.403769
16s	Phylum	<97	BLCA	2107	76.934	7.83104	15.2349
16s	Phylum	<97	BLCA@80	2107	75.7	6.7869	17.5131
16s	Phylum	<97	NB	2107	90.4604	7.54627	1.99336
16s	Phylum	no hit	BLCA	126	3.1746	0	96.8254
16s	Phylum	no hit	BLCA@80	126	3.1746	0	96.8254
16s	Phylum	no hit	NB	126	76.9841	8.73016	14.2857
16s	Class	100	BLCA	76712	99.2765	0.640056	0.0834289
16s	Class	100	BLCA@80	76712	95.6982	0.316769	3.98503
16s	Class	100	NB	76712	99.4434	0.540984	0.0156429
16s	Class	99 to <100	BLCA	14554	98.1105	1.7521	0.137419
16s	Class	99 to <100	BLCA@80	14554	96.9424	1.40855	1.64903
16s	Class	99 to <100	NB	14554	98.2754	1.69713	0.0274839
16s	Class	97 to <99	BLCA	2229	92.8219	6.86406	0.314042
16s	Class	97 to <99	BLCA@80	2229	91.2517	6.32571	2.42261
16s	Class	97 to <99	NB	2229	93.45	6.14625	0.403769
16s	Class	<97	BLCA	2101	75.9162	9.04331	15.0405
16s	Class	<97	BLCA@80	2101	74.5835	7.8534	17.5631
16s	Class	<97	NB	2101	88.5769	8.94812	2.47501
16s	Class	no hit	BLCA	124	3.22581	0	96.7742
16s	Class	no hit	BLCA@80	124	3.22581	0	96.7742
16s	Class	no hit	NB	124	75.8065	8.87097	15.3226
16s	Order	100	BLCA	76712	99.1774	0.739128	0.0834289
16s	Order	100	BLCA@80	76712	95.2028	0.381948	4.41522
16s	Order	100	NB	76712	99.3469	0.636146	0.0169465
16s	Order	99 to <100	BLCA	14554	97.7807	2.0819	0.137419
16s	Order	99 to <100	BLCA@80	14554	96.434	1.69713	1.8689
16s	Order	99 to <100	NB	14554	97.9868	1.98571	0.0274839
16s	Order	97 to <99	BLCA	2228	92.1005	7.58528	0.314183
16s	Order	97 to <99	BLCA@80	2228	90.4399	6.86715	2.693
16s	Order	97 to <99	NB	2228	92.7738	6.7325	0.493716
16s	Order	<97	BLCA	2080	73.75	11.7788	14.4712
16s	Order	<97	BLCA@80	2080	71.9231	9.71154	18.3654
16s	Order	<97	NB	2080	83.9423	10.0481	6.00962
16s	Order	no hit	BLCA	124	2.41935	0.806452	96.7742
16s	Order	no hit	BLCA@80	124	2.41935	0.806452	96.7742
16s	Order	no hit	NB	124	75.8065	8.87097	15.3226
16s	Family	100	BLCA	76712	99.137	0.779539	0.0834289
16s	Family	100	BLCA@80	76712	95.1598	0.401502	4.43868
16s	Family	100	NB	76712	99.3026	0.671342	0.0260715
16s	Family	99 to <100	BLCA	14553	97.5194	2.34316	0.137429
16s	Family	99 to <100	BLCA@80	14553	96.1383	1.924	1.93774
16s	Family	99 to <100	NB	14553	97.7324	2.20573	0.0618429
16s	Family	97 to <99	BLCA	2225	90.7865	8.89888	0.314607
16s	Family	97 to <99	BLCA@80	2225	88.9438	8	3.05618
16s	Family	97 to <99	NB	2225	91.3708	7.50562	1.1236
16s	Family	<97	BLCA	1986	71.2991	16.2135	12.4874
16s	Family	<97	BLCA@80	1986	68.6808	12.7895	18.5297
16s	Family	<97	NB	1986	76.5358	12.3364	11.1279
16s	Family	no hit	BLCA	113	2.65487	0.884956	96.4602
16s	Family	no hit	BLCA@80	113	2.65487	0.884956	96.4602
16s	Family	no hit	NB	113	74.3363	7.9646	17.6991
16s	Genus	100	BLCA	76708	95.4542	4.46238	0.0834333
16s	Genus	100	BLCA@80	76708	89.3962	2.4665	8.13735
16s	Genus	100	NB	76708	89.4874	5.10638	5.40622
16s	Genus	99 to <100	BLCA	14538	94.9718	4.89063	0.137571
16s	Genus	99 to <100	BLCA@80	14538	91.9315	3.09534	4.97317
16s	Genus	99 to <100	NB	14538	90.8103	3.49429	5.69542
16s	Genus	97 to <99	BLCA	2127	84.7203	14.9506	0.329102
16s	Genus	97 to <99	BLCA@80	2127	80.9591	11.1425	7.89845
16s	Genus	97 to <99	NB	2127	81.7113	9.40291	8.88575
16s	Genus	<97	BLCA	1346	58.9896	33.2838	7.7266
16s	Genus	<97	BLCA@80	1346	54.6805	21.9911	23.3284
16s	Genus	<97	NB	1346	55.2006	16.8648	27.9346
16s	Genus	no hit	BLCA	99	2.0202	1.0101	96.9697
16s	Genus	no hit	BLCA@80	99	2.0202	1.0101	96.9697
16s	Genus	no hit	NB	99	57.5758	16.1616	26.2626
16s	Species	100	BLCA	76438	80.0701	19.8461	0.083728
16s	Species	100	BLCA@80	76438	70.4283	6.99521	22.5765
16s	Species	100	NB	76438	57.0528	3.19082	39.7564
16s	Species	99 to <100	BLCA	12813	84.2504	15.6013	0.148287
16s	Species	99 to <100	BLCA@80	12813	73.9796	5.40857	20.6119
16s	Species	99 to <100	NB	12813	0	0	100
16s	Species	97 to <99	BLCA	777	53.1532	46.332	0.514801
16s	Species	97 to <99	BLCA@80	777	45.3024	23.6808	31.0167
16s	Species	97 to <99	NB	777	0	0	100
16s	Species	<97	BLCA	576	31.25	57.8125	10.9375
16s	Species	<97	BLCA@80	576	27.7778	29.8611	42.3611
16s	Species	<97	NB	576	0	0	100
16s	Species	no hit	BLCA	84	2.38095	1.19048	96.4286
16s	Species	no hit	BLCA@80	84	2.38095	1.19048	96.4286
16s	Species	no hit	NB	84	0	0	100
its	Kingdom	100	BLCA	36	100	0	0
its	Kingdom	100	BLCA@80	36	100	0	0
its	Kingdom	100	NB	36	100	0	0
its	Kingdom	99 to <100	BLCA	347	99.7118	0	0.288184
its	Kingdom	99 to <100	BLCA@80	347	99.7118	0	0.288184
its	Kingdom	99 to <100	NB	347	100	0	0
its	Kingdom	97 to <99	BLCA	3672	99.6732	0	0.326797
its	Kingdom	97 to <99	BLCA@80	3672	99.6732	0	0.326797
its	Kingdom	97 to <99	NB	3672	100	0	0
its	Kingdom	<97	BLCA	5517	99.7825	0	0.21751
its	Kingdom	<97	BLCA@80	5517	99.7825	0	0.21751
its	Kingdom	<97	NB	5517	100	0	0
its	Kingdom	no hit	BLCA	641	76.131	0	23.869
its	Kingdom	no hit	BLCA@80	641	76.131	0	23.869
its	Kingdom	no hit	NB	641	100	0	0
its	Phylum	100	BLCA	36	100	0	0
its	Phylum	100	BLCA@80	36	100	0	0
its	Phylum	100	NB	36	100	0	0
its	Phylum	99 to <100	BLCA	347	99.1354	0.576369	0.288184
its	Phylum	99 to <100	BLCA@80	347	99.1354	0.576369	0.288184
its	Phylum	99 to <100	NB	347	98.2709	1.44092	0.288184
its	Phylum	97 to <99	BLCA	3672	98.9651	0.708061	0.326797
its	Phylum	97 to <99	BLCA@80	3672	98.829	0.653595	0.517429
its	Phylum	97 to <99	NB	3672	98.9107	0.762527	0.326797
its	Phylum	<97	BLCA	5517	98.6768	1.10567	0.21751
its	Phylum	<97	BLCA@80	5517	98.5499	0.996919	0.453145
its	Phylum	<97	NB	5517	98.1149	0.90629	0.978793
its	Phylum	no hit	BLCA	641	73.791	2.34009	23.869
its	Phylum	no hit	BLCA@80	641	73.6349	2.18409	24.181
its	Phylum	no hit	NB	641	79.8752	3.27613	16.8487
its	Class	100	BLCA	36	97.2222	2.77778	0
its	Class	100	BLCA@80	36	94.4444	2.77778	2.77778
its	Class	100	NB	36	100	0	0
its	Class	99 to <100	BLCA	347	96.83	2.88184	0.288184
its	Class	99 to <100	BLCA@80	347	96.83	2.30548	0.864553
its	Class	99 to <100	NB	347	95.9654	3.45821	0.576369
its	Class	97 to <99	BLCA	3672	97.2767	2.39651	0.326797
its	Class	97 to <99	BLCA@80	3672	96.9227	2.12418	0.953159
its	Class	97 to <99	NB	3672	96.3508	2.20588	1.44336
its	Class	<97	BLCA	5517	95.7767	4.0058	0.21751
its	Class	<97	BLCA@80	5517	95.106	3.46203	1.43194
its	Class	<97	NB	5517	93.3478	2.64637	4.0058
its	Class	no hit	BLCA	639	65.5712	10.6416	23.7872
its	Class	no hit	BLCA@80	639	65.1017	9.54617	25.3521
its	Class	no hit	NB	639	65.1017	5.7903	29.108
its	Order	100	BLCA	36	97.2222	2.77778	0
its	Order	100	BLCA@80	36	94.4444	2.77778	2.77778
its	Order	100	NB	36	100	0	0
its	Order	99 to <100	BLCA	347	95.6772	4.03458	0.288184
its	Order	99 to <100	BLCA@80	347	95.389	3.17003	1.44092
its	Order	99 to <100	NB	347	95.1009	4.32277	0.576369
its	Order	97 to <99	BLCA	3671	95.1239	4.54917	0.326886
its	Order	97 to <99	BLCA@80	3671	94.5247	3.84092	1.63443
its	Order	97 to <99	NB	3671	94.2522	3.54127	2.20648
its	Order	<97	BLCA	5512	92.2714	7.51089	0.217707
its	Order	<97	BLCA@80	5512	91.074	6.27721	2.64877
its	Order	<97	NB	5512	88.6792	4.80769	6.51306
its	Order	no hit	BLCA	634	61.6719	14.3533	23.9748
its	Order	no hit	BLCA@80	634	60.5678	11.9874	27.4448
its	Order	no hit	NB	634	58.5174	5.67823	35.8044
its	Family	100	BLCA	36	97.2222	2.77778	0
its	Family	100	BLCA@80	36	91.6667	2.77778	5.55556
its	Family	100	NB	36	100	0	0
its	Family	99 to <100	BLCA	347	93.9481	5.76369	0.288184
its	Family	99 to <100	BLCA@80	347	92.7954	4.03458	3.17003
its	Family	99 to <100	NB	347	92.5072	5.4755	2.01729
its	Family	97 to <99	BLCA	3671	90.3841	9.28902	0.326886
its	Family	97 to <99	BLCA@80	3671	89.0765	8.03596	2.8875
its	Family	97 to <99	NB	3671	88.0142	7.24598	4.73985
its	Family	<97	BLCA	5509	84.8793	14.9029	0.217825
its	Family	<97	BLCA@80	5509	82.5014	12.1256	5.37303
its	Family	<97	NB	5509	78.2901	8.67671	13.0332
its	Family	no hit	BLCA	626	55.1118	21.4058	23.4824
its	Family	no hit	BLCA@80	626	53.0351	16.9329	30.0319
its	Family	no hit	NB	626	46.9649	7.34824	45.6869
its	Genus	100	BLCA	27	81.4815	18.5185	0
its	Genus	100	BLCA@80	27	74.0741	14.8148	11.1111
its	Genus	100	NB	27	85.1852	14.8148	0
its	Genus	99 to <100	BLCA	280	87.8571	12.1429	0
its	Genus	99 to <100	BLCA@80	280	84.2857	8.57143	7.14286
its	Genus	99 to <100	NB	280	82.5	7.14286	10.3571
its	Genus	97 to <99	BLCA	2677	87.4486	12.3272	0.224131
its	Genus	97 to <99	BLCA@80	2677	85.0205	9.45088	5.52858
its	Genus	97 to <99	NB	2677	85.5062	5.79006	8.70377
its	Genus	<97	BLCA	3632	81.5804	18.1718	0.247797
its	Genus	<97	BLCA@80	3632	77.5881	12.9405	9.47137
its	Genus	<97	NB	3632	76.3767	6.30507	17.3183
its	Genus	no hit	BLCA	288	64.5833	23.9583	11.4583
its	Genus	no hit	BLCA@80	288	62.1528	15.625	22.2222
its	Genus	no hit	NB	288	58.6806	6.25	35.0694
its	Species	100	BLCA	13	84.6154	15.3846	0
its	Species	100	BLCA@80	13	69.2308	15.3846	15.3846
its	Species	100	NB	13	76.9231	7.69231	15.3846
its	Species	99 to <100	BLCA	86	61.6279	38.3721	0
its	Species	99 to <100	BLCA@80	86	58.1395	24.4186	17.4419
its	Species	99 to <100	NB	86	63.9535	16.2791	19.7674
its	Species	97 to <99	BLCA	652	61.6564	38.1902	0.153374
its	Species	97 to <99	BLCA@80	652	55.8282	26.227	17.9448
its	Species	97 to <99	NB	652	58.7423	15.0307	26.227
its	Species	<97	BLCA	542	45.3875	54.2435	0.369004
its	Species	<97	BLCA@80	542	39.4834	35.6089	24.9077
its	Species	<97	NB	542	42.2509	16.7897	40.9594
its	Species	no hit	BLCA	53	45.283	50.9434	3.77358
its	Species	no hit	BLCA@80	53	45.283	32.0755	22.6415
its	Species	no hit	NB	53	47.1698	11.3208	41.5094

### Sheet: ST10
Supplementary Table S10. BLCA and naive Bayes genus agreement, sequences whose species is in the reference.
Per genus comparison of the BLCA and naive Bayes genus calls for the 16S rRNA gene test sequences whose species is in the training fraction (90,688 sequences, 4,221 genera): counts of both_correct, blca_correct_only, nb_correct_only, agree_both_wrong, disagree_both_wrong and unassigned, with agreement_pct (both correct) and disagreement_pct.
taxon	n	genus_in_reference	both_correct	blca_correct_only	nb_correct_only	agree_both_wrong	disagree_both_wrong	unassigned	agreement_pct	disagreement_pct
DRZP01	6	TRUE	0	0	6	0	0	0	0	100
JANXEW01	6	TRUE	0	0	5	0	0	1	0	100
WYZ-LMO8	5	TRUE	0	0	5	0	0	0	0	100
CALBLZ01	4	TRUE	0	1	0	1	2	0	0	100
Amulumruptor	3	TRUE	0	0	0	1	1	1	0	100
Prochlorothrix	3	TRUE	0	0	0	0	1	2	0	100
Protofrankia	3	TRUE	0	3	0	0	0	0	0	100
Pyrobaculum	3	TRUE	0	0	3	0	0	0	0	100
Thermofilum	3	TRUE	0	0	3	0	0	0	0	100
2-12-FULL-35-15	2	TRUE	0	0	0	0	0	2	0	100
AG1	2	TRUE	0	0	2	0	0	0	0	100
BOG-931	2	TRUE	0	0	0	0	1	1	0	100
Bin55	2	TRUE	0	0	2	0	0	0	0	100
Coprovivens	2	TRUE	0	0	1	0	0	1	0	100
DATKEJ01	2	TRUE	0	0	0	0	0	2	0	100
Frackibacter	2	TRUE	0	0	2	0	0	0	0	100
G047199115	2	TRUE	0	1	0	1	0	0	0	100
HIMB11	2	TRUE	0	2	0	0	0	0	0	100
HK-STAS-PATE-42	2	TRUE	0	0	0	2	0	0	0	100
Hominibacterium	2	TRUE	0	0	1	1	0	0	0	100
JABJAG01	2	TRUE	0	0	1	1	0	0	0	100
JAFCUW01	2	TRUE	0	2	0	0	0	0	0	100
JAFGCL01	2	TRUE	0	0	0	1	0	1	0	100
JAJZPA01	2	TRUE	0	0	0	2	0	0	0	100
JBFLVT01	2	TRUE	0	0	0	1	0	1	0	100
MWFE01	2	TRUE	0	0	0	2	0	0	0	100
MedAcidi-G1	2	TRUE	0	0	0	2	0	0	0	100
Nitrosocaldus	2	TRUE	0	0	2	0	0	0	0	100
PCRC01	2	TRUE	0	0	0	0	0	2	0	100
Pseudorhodoferax	2	TRUE	0	2	0	0	0	0	0	100
Rhodoferax_D	2	TRUE	0	1	0	0	1	0	0	100
SGZJ01	2	TRUE	0	0	0	2	0	0	0	100
T1Sed10-7	2	TRUE	0	0	0	0	0	2	0	100
Thermogladius	2	TRUE	0	0	2	0	0	0	0	100
Thermosphaera	2	TRUE	0	0	2	0	0	0	0	100
UBA1412	2	TRUE	0	0	2	0	0	0	0	100
UBA4657	2	TRUE	0	0	0	1	1	0	0	100
UBA8687	2	TRUE	0	0	0	2	0	0	0	100
Undivivens	2	TRUE	0	0	0	2	0	0	0	100
WAOL01	2	TRUE	0	0	0	2	0	0	0	100
2-12-FULL-67-15	1	TRUE	0	0	0	0	0	1	0	100
ASMP01	1	TRUE	0	0	0	1	0	0	0	100
Acd1	1	TRUE	0	0	1	0	0	0	0	100
Acidilobus	1	TRUE	0	0	1	0	0	0	0	100
Acidulodesulfobacterium_A	1	TRUE	0	1	0	0	0	0	0	100
Aedoeadaptatus	1	TRUE	0	0	1	0	0	0	0	100
Aeoliella	1	TRUE	0	0	0	1	0	0	0	100
Amarobacter	1	TRUE	0	1	0	0	0	0	0	100
An181	1	TRUE	0	0	1	0	0	0	0	100
Angelobacter	1	TRUE	0	0	0	1	0	0	0	100
Arvimicrobium	1	TRUE	0	0	0	0	0	1	0	100
Azophilus	1	TRUE	0	0	1	0	0	0	0	100
BAIKAL-G1	1	TRUE	0	1	0	0	0	0	0	100
BD1	1	TRUE	0	0	0	1	0	0	0	100
BS503	1	TRUE	0	0	0	1	0	0	0	100
Balneola	1	TRUE	0	0	1	0	0	0	0	100
CAADGV01	1	TRUE	0	1	0	0	0	0	0	100
CAG-1193	1	TRUE	0	0	0	1	0	0	0	100
CAG-274	1	TRUE	0	0	1	0	0	0	0	100
CAIJOT01	1	TRUE	0	0	1	0	0	0	0	100
CAIKXV01	1	TRUE	0	0	0	1	0	0	0	100
CAILNN01	1	TRUE	0	0	0	0	0	1	0	100
CAILUG01	1	TRUE	0	0	1	0	0	0	0	100
CAIPTY01	1	TRUE	0	1	0	0	0	0	0	100
CAIUMM01	1	TRUE	0	0	0	1	0	0	0	100
CAJJBL01	1	TRUE	0	0	0	1	0	0	0	100
CAKMZV01	1	TRUE	0	0	0	1	0	0	0	100
CALOFL01	1	TRUE	0	0	0	0	0	1	0	100
CALSPH01	1	TRUE	0	0	0	1	0	0	0	100
CALXSC01	1	TRUE	0	0	1	0	0	0	0	100
CANJLN01	1	TRUE	0	0	0	1	0	0	0	100
CAVROR01	1	TRUE	0	0	0	0	0	1	0	100
CAVVPI01	1	TRUE	0	1	0	0	0	0	0	100
CAVVUN01	1	TRUE	0	1	0	0	0	0	0	100
CAWBQO01	1	TRUE	0	1	0	0	0	0	0	100
CAWDSS01	1	TRUE	0	0	0	0	0	1	0	100
CAYMOE01	1	TRUE	0	0	1	0	0	0	0	100
CAZKEO01	1	TRUE	0	0	0	0	0	1	0	100
CBDAQR01	1	TRUE	0	0	1	0	0	0	0	100
CBDFMZ01	1	TRUE	0	0	1	0	0	0	0	100
CSSed11-197	1	TRUE	0	0	0	1	0	0	0	100
Caccenecus	1	TRUE	0	0	0	0	0	1	0	100
Casimicrobium	1	TRUE	0	0	0	1	0	0	0	100
Casp-actino8	1	TRUE	0	0	0	1	0	0	0	100
Cecembia	1	TRUE	0	0	0	1	0	0	0	100
Chazhemtobacterium	1	TRUE	0	0	1	0	0	0	0	100
Chersky-822	1	TRUE	0	0	0	1	0	0	0	100
Co84-156	1	TRUE	0	0	1	0	0	0	0	100
Conexivisphaera	1	TRUE	0	0	1	0	0	0	0	100
DAOSXA01	1	TRUE	0	0	1	0	0	0	0	100
DASSSV01	1	TRUE	0	0	1	0	0	0	0	100
DASWNL01	1	TRUE	0	0	0	1	0	0	0	100
DASXVE01	1	TRUE	0	0	0	0	0	1	0	100
DASYKT01	1	TRUE	0	0	0	1	0	0	0	100
DATARR01	1	TRUE	0	0	0	0	0	1	0	100
DATHWI01	1	TRUE	0	0	0	0	0	1	0	100
DATLXH01	1	TRUE	0	0	0	0	0	1	0	100
DTU059	1	TRUE	0	0	0	1	0	0	0	100
DURK01	1	TRUE	0	0	1	0	0	0	0	100
DVEF01	1	TRUE	0	0	0	1	0	0	0	100
Dethiosulfatibacter	1	TRUE	0	0	1	0	0	0	0	100
E29-bin15	1	TRUE	0	0	0	1	0	0	0	100
Eutrophobius	1	TRUE	0	0	0	1	0	0	0	100
F1-60-MAGs027	1	TRUE	0	0	0	0	0	1	0	100
F23-B02	1	TRUE	0	0	0	0	1	0	0	100
FW021-bin31	1	TRUE	0	0	0	1	0	0	0	100
Fen-999	1	TRUE	0	1	0	0	0	0	0	100
Ferrimicrobium	1	TRUE	0	0	0	1	0	0	0	100
Fluviicoccus	1	TRUE	0	0	0	1	0	0	0	100
G020351855	1	TRUE	0	0	1	0	0	0	0	100
GBS-DC	1	TRUE	0	0	0	1	0	0	0	100
GCA-016699145	1	TRUE	0	0	0	1	0	0	0	100
GCA-1730015	1	TRUE	0	0	0	0	0	1	0	100
GCA-2731375	1	TRUE	0	1	0	0	0	0	0	100
GCA-2746365	1	TRUE	0	0	0	1	0	0	0	100
GWF2-35-48	1	TRUE	0	0	0	0	1	0	0	100
Georgenia_B	1	TRUE	0	1	0	0	0	0	0	100
HY326	1	TRUE	0	0	0	0	0	1	0	100
Haloarchaeobius	1	TRUE	0	0	0	0	0	1	0	100
Haloechinothrix	1	TRUE	0	0	1	0	0	0	0	100
Halomicronema	1	TRUE	0	0	0	1	0	0	0	100
Houyiibacterium	1	TRUE	0	0	1	0	0	0	0	100
Hylemonella	1	TRUE	0	1	0	0	0	0	0	100
J021	1	TRUE	0	0	0	1	0	0	0	100
JAABYT01	1	TRUE	0	0	0	1	0	0	0	100
JAADFL01	1	TRUE	0	0	0	1	0	0	0	100
JAAEPZ01	1	TRUE	0	0	0	1	0	0	0	100
JAAYBY01	1	TRUE	0	1	0	0	0	0	0	100
JAAYJK01	1	TRUE	0	0	0	1	0	0	0	100
JAAYUK01	1	TRUE	0	0	0	0	0	1	0	100
JAAZCA01	1	TRUE	0	0	0	0	0	1	0	100
JABEUN01	1	TRUE	0	1	0	0	0	0	0	100
JABGRK01	1	TRUE	0	0	0	1	0	0	0	100
JABMPR01	1	TRUE	0	0	0	0	1	0	0	100
JABWBG01	1	TRUE	0	0	0	1	0	0	0	100
JACPHD01	1	TRUE	0	0	0	1	0	0	0	100
JACPKC01	1	TRUE	0	0	0	0	0	1	0	100
JACQGD01	1	TRUE	0	0	0	0	1	0	0	100
JACTUA01	1	TRUE	0	0	1	0	0	0	0	100
JADFXI01	1	TRUE	0	0	0	0	0	1	0	100
JAEUUM01	1	TRUE	0	0	0	1	0	0	0	100
JAFALK01	1	TRUE	0	1	0	0	0	0	0	100
JAFGMC01	1	TRUE	0	0	1	0	0	0	0	100
JAGMXM01	1	TRUE	0	0	0	0	0	1	0	100
JAGNLV01	1	TRUE	0	0	0	1	0	0	0	100
JAGOFO01	1	TRUE	0	0	1	0	0	0	0	100
JAGXRL01	1	TRUE	0	0	0	1	0	0	0	100
JAHEDT01	1	TRUE	0	0	0	1	0	0	0	100
JAICQM01	1	TRUE	0	0	0	0	0	1	0	100
JAJYVH01	1	TRUE	0	0	0	0	0	1	0	100
JAKAGZ01	1	TRUE	0	0	0	0	0	1	0	100
JAKATE01	1	TRUE	0	0	0	0	0	1	0	100
JAKAWJ01	1	TRUE	0	0	0	1	0	0	0	100
JAKBBU01	1	TRUE	0	0	0	1	0	0	0	100
JAKBJL01	1	TRUE	0	0	0	0	0	1	0	100
JALHRM01	1	TRUE	0	0	0	1	0	0	0	100
JALONM01	1	TRUE	0	0	0	0	0	1	0	100
JALWWO01	1	TRUE	0	0	0	0	0	1	0	100
JAMDDE01	1	TRUE	0	1	0	0	0	0	0	100
JAMQKA01	1	TRUE	0	1	0	0	0	0	0	100
JAMWDI01	1	TRUE	0	0	1	0	0	0	0	100
JAPYVG01	1	TRUE	0	0	1	0	0	0	0	100
JAQUMB01	1	TRUE	0	0	0	1	0	0	0	100
JAQUWY01	1	TRUE	0	0	0	0	0	1	0	100
JASEFH01	1	TRUE	0	0	0	0	0	1	0	100
JASEJC01	1	TRUE	0	0	0	1	0	0	0	100
JAUHWW01	1	TRUE	0	0	0	0	0	1	0	100
JAUJOR01	1	TRUE	0	0	1	0	0	0	0	100
JAUVYQ01	1	TRUE	0	0	0	0	0	1	0	100
JAVZGN01	1	TRUE	0	0	1	0	0	0	0	100
JAWAWX01	1	TRUE	0	0	1	0	0	0	0	100
JAWLFY01	1	TRUE	0	0	0	1	0	0	0	100
JAWSUF01	1	TRUE	0	0	0	1	0	0	0	100
JAYUZR01	1	TRUE	0	0	0	0	0	1	0	100
JBAYIE01	1	TRUE	0	0	0	1	0	0	0	100
JBBRXZ01	1	TRUE	0	0	0	1	0	0	0	100
JBEISR01	1	TRUE	0	1	0	0	0	0	0	100
JBFWRK01	1	TRUE	0	1	0	0	0	0	0	100
JBFWVJ01	1	TRUE	0	0	0	1	0	0	0	100
JBFXDI01	1	TRUE	0	0	1	0	0	0	0	100
JBIIDM01	1	TRUE	0	0	0	1	0	0	0	100
JBJHDF01	1	TRUE	0	0	0	0	1	0	0	100
Kinneretia	1	TRUE	0	1	0	0	0	0	0	100
LS-NOB	1	TRUE	0	0	0	0	1	0	0	100
Lacustribacter	1	TRUE	0	0	0	0	0	1	0	100
Lamprobacter	1	TRUE	0	0	0	1	0	0	0	100
Leptogranulimonas	1	TRUE	0	0	0	0	0	1	0	100
Leptospirillum	1	TRUE	0	0	0	0	0	1	0	100
Lithacetigena	1	TRUE	0	0	0	1	0	0	0	100
MGBC118957	1	TRUE	0	0	1	0	0	0	0	100
MGIIb-O5	1	TRUE	0	0	1	0	0	0	0	100
MPNO01	1	TRUE	0	0	0	1	0	0	0	100
MVYY01	1	TRUE	0	0	0	1	0	0	0	100
MedAcidi-G2B	1	TRUE	0	0	0	1	0	0	0	100
Megaera	1	TRUE	0	0	0	0	0	1	0	100
Methanosuratincola	1	TRUE	0	0	0	1	0	0	0	100
Methylohalomonas	1	TRUE	0	0	0	1	0	0	0	100
Monoglobus	1	TRUE	0	0	0	1	0	0	0	100
NBLH01	1	TRUE	0	0	0	1	0	0	0	100
NORP154	1	TRUE	0	0	0	1	0	0	0	100
Nardonella	1	TRUE	0	0	1	0	0	0	0	100
Negativicoccus	1	TRUE	0	0	1	0	0	0	0	100
O2-02-FULL-42-17	1	TRUE	0	0	0	0	0	1	0	100
Olsenella	1	TRUE	0	0	0	0	0	1	0	100
Onthoplasma	1	TRUE	0	0	0	1	0	0	0	100
PBB1	1	TRUE	0	1	0	0	0	0	0	100
PNKE01	1	TRUE	0	0	1	0	0	0	0	100
PSRF01	1	TRUE	0	0	0	0	0	1	0	100
Paracaedibacter	1	TRUE	0	0	0	1	0	0	0	100
Paracaedibacter_A	1	TRUE	0	0	0	0	0	1	0	100
Paragemmobacter	1	TRUE	0	0	0	0	1	0	0	100
Peloplasma	1	TRUE	0	0	1	0	0	0	0	100
Peredibacter	1	TRUE	0	0	0	1	0	0	0	100
Pernthalerella	1	TRUE	0	1	0	0	0	0	0	100
Phaeovulum	1	TRUE	0	0	1	0	0	0	0	100
Phytohabitans	1	TRUE	0	0	0	1	0	0	0	100
Prado023	1	TRUE	0	0	0	1	0	0	0	100
Prauserella	1	TRUE	0	0	0	1	0	0	0	100
Pseudacidobacterium	1	TRUE	0	1	0	0	0	0	0	100
QNBC01	1	TRUE	0	0	0	0	0	1	0	100
QQVM01	1	TRUE	0	0	0	1	0	0	0	100
QWPN01	1	TRUE	0	0	1	0	0	0	0	100
Quisquiliibacterium	1	TRUE	0	0	0	0	1	0	0	100
REEB76	1	TRUE	0	0	0	1	0	0	0	100
RFPC01	1	TRUE	0	0	0	0	0	1	0	100
RI-34	1	TRUE	0	0	0	1	0	0	0	100
RUG039	1	TRUE	0	0	1	0	0	0	0	100
RZYC01	1	TRUE	0	0	0	1	0	0	0	100
Rariloculus	1	TRUE	0	0	0	1	0	0	0	100
Reyranella	1	TRUE	0	0	0	0	0	1	0	100
SB21	1	TRUE	0	0	0	1	0	0	0	100
SFGY01	1	TRUE	0	0	0	1	0	0	0	100
SXOD01	1	TRUE	0	0	1	0	0	0	0	100
SZUA-592	1	TRUE	0	0	0	0	0	1	0	100
Scybalosoma	1	TRUE	0	0	0	1	0	0	0	100
Sedimenticola	1	TRUE	0	0	0	0	0	1	0	100
Skiveiella	1	TRUE	0	1	0	0	0	0	0	100
Solirubrobacter	1	TRUE	0	0	0	1	0	0	0	100
Spirulina_A	1	TRUE	0	0	0	1	0	0	0	100
Steffania	1	TRUE	0	0	0	0	0	1	0	100
Sulfolobus	1	TRUE	0	0	1	0	0	0	0	100
Sumerlaea	1	TRUE	0	0	0	0	0	1	0	100
TA-13	1	TRUE	0	0	1	0	0	0	0	100
Tepidanaerobacter	1	TRUE	0	0	0	0	0	1	0	100
Thermoleptolyngbya	1	TRUE	0	0	0	1	0	0	0	100
Thermoproteus	1	TRUE	0	0	1	0	0	0	0	100
Thiocystis	1	TRUE	0	0	0	0	1	0	0	100
UBA1731	1	TRUE	0	0	1	0	0	0	0	100
UBA1822	1	TRUE	0	0	1	0	0	0	0	100
UBA2125	1	TRUE	0	0	0	0	1	0	0	100
UBA2589	1	TRUE	0	0	0	1	0	0	0	100
UBA3534	1	TRUE	0	0	0	1	0	0	0	100
UBA4572	1	TRUE	0	0	1	0	0	0	0	100
UBA4720	1	TRUE	0	0	0	0	0	1	0	100
UBA5578	1	TRUE	0	0	1	0	0	0	0	100
UBA5627	1	TRUE	0	0	0	1	0	0	0	100
UBA5799	1	TRUE	0	0	0	1	0	0	0	100
UBA5859	1	TRUE	0	0	0	1	0	0	0	100
UBA5946	1	TRUE	0	1	0	0	0	0	0	100
UBA6233	1	TRUE	0	0	0	1	0	0	0	100
UBA6522	1	TRUE	0	0	0	1	0	0	0	100
UBA7803	1	TRUE	0	0	1	0	0	0	0	100
UBA826	1	TRUE	0	0	0	1	0	0	0	100
UBA8592	1	TRUE	0	1	0	0	0	0	0	100
UBA8803	1	TRUE	0	0	0	1	0	0	0	100
UBA8949	1	TRUE	0	0	1	0	0	0	0	100
UBA927	1	TRUE	0	0	0	1	0	0	0	100
UBA9645	1	TRUE	0	0	1	0	0	0	0	100
UWMA-0346	1	TRUE	0	0	1	0	0	0	0	100
Udaeobacter	1	TRUE	0	0	0	1	0	0	0	100
VAYN01	1	TRUE	0	1	0	0	0	0	0	100
VAZQ01	1	TRUE	0	0	1	0	0	0	0	100
VGNY01	1	TRUE	0	0	0	1	0	0	0	100
VRUE01	1	TRUE	0	0	0	0	0	1	0	100
Vulcanisaeta	1	TRUE	0	0	1	0	0	0	0	100
WJJK01	1	TRUE	0	0	0	0	0	1	0	100
WJMO01	1	TRUE	0	0	0	1	0	0	0	100
WLXB01	1	TRUE	0	0	0	1	0	0	0	100
WVXJ01	1	TRUE	0	0	0	0	0	1	0	100
YE71	1	TRUE	0	0	1	0	0	0	0	100
Lepagella	15	TRUE	2	2	1	6	2	2	13.33	86.67
Escherichia	7104	TRUE	1344	3963	21	324	570	882	18.92	81.08
Proteiniphilum	9	TRUE	2	0	0	6	1	0	22.22	77.78
UBA10364	9	TRUE	2	0	0	3	0	4	22.22	77.78
Paramuribaculum	17	TRUE	4	1	0	8	1	3	23.53	76.47
Ignisphaera	4	TRUE	1	0	3	0	0	0	25	75
UBA2256	4	TRUE	1	0	0	2	1	0	25	75
UBA3282	4	TRUE	1	0	0	0	0	3	25	75
ECMA0423	2656	TRUE	683	852	403	14	448	256	25.72	74.28
CAG-873	9	TRUE	3	0	1	3	1	1	33.33	66.67
1109	3	TRUE	1	0	0	1	0	1	33.33	66.67
GCA-002708315	3	TRUE	1	0	2	0	0	0	33.33	66.67
JAGBWK01	3	TRUE	1	0	1	0	0	1	33.33	66.67
JAZOXB01	3	TRUE	1	1	0	1	0	0	33.33	66.67
Methanothrix	3	TRUE	1	1	0	0	0	1	33.33	66.67
Pseudolabrys	3	TRUE	1	0	0	1	1	0	33.33	66.67
Thermocrispum	3	TRUE	1	0	1	0	1	0	33.33	66.67
UBA3263	3	TRUE	1	0	0	1	1	0	33.33	66.67
UBA3478	3	TRUE	1	0	0	2	0	0	33.33	66.67
UBA868	3	TRUE	1	1	0	0	0	1	33.33	66.67
UKL13-2	3	TRUE	1	0	0	2	0	0	33.33	66.67
UMGS1519	3	TRUE	1	0	2	0	0	0	33.33	66.67
Muribaculum	16	TRUE	6	0	0	7	2	1	37.5	62.5
Caenicola	8	TRUE	3	1	0	3	0	1	37.5	62.5
G047199095	507	TRUE	195	59	229	2	3	19	38.46	61.54
Korarchaeum	5	TRUE	2	0	3	0	0	0	40	60
PeH17	5	TRUE	2	0	1	0	1	1	40	60
UBA7173	5	TRUE	2	0	0	2	0	1	40	60
Duncaniella	12	TRUE	5	0	0	4	3	0	41.67	58.33
Nitrospira_D	7	TRUE	3	2	1	0	0	1	42.86	57.14
Alloprevotella	18	TRUE	8	0	2	5	0	3	44.44	55.56
Ferrovum	9	TRUE	4	0	1	3	0	1	44.44	55.56
COE1	8	TRUE	4	0	0	3	1	0	50	50
C7867-001	6	TRUE	3	0	0	3	0	0	50	50
Mangrovimarina	6	TRUE	3	1	1	0	1	0	50	50
Finegoldia	4	TRUE	2	0	0	2	0	0	50	50
Macellibacteroides	4	TRUE	2	0	0	1	0	1	50	50
Riesia	4	TRUE	2	0	2	0	0	0	50	50
SR-FBR-E99	4	TRUE	2	1	0	0	0	1	50	50
UBA1847	4	TRUE	2	0	0	1	0	1	50	50
UBA3064	4	TRUE	2	0	0	1	1	0	50	50
AAA164-E04	2	TRUE	1	0	0	1	0	0	50	50
Acidiferrobacter	2	TRUE	1	0	0	0	0	1	50	50
Aliitabrizicola	2	TRUE	1	0	1	0	0	0	50	50
Aquiluna	2	TRUE	1	1	0	0	0	0	50	50
Aquirickettsia	2	TRUE	1	0	1	0	0	0	50	50
BJGV01	2	TRUE	1	0	0	0	0	1	50	50
Brooklawnia	2	TRUE	1	0	0	1	0	0	50	50
C7867-002	2	TRUE	1	1	0	0	0	0	50	50
CAG-273	2	TRUE	1	0	1	0	0	0	50	50
CAG-313	2	TRUE	1	0	1	0	0	0	50	50
CAJAXB01	2	TRUE	1	0	0	1	0	0	50	50
Chthonomonas	2	TRUE	1	0	0	0	0	1	50	50
DSVZ01	2	TRUE	1	0	0	1	0	0	50	50
DUNF01	2	TRUE	1	0	1	0	0	0	50	50
Fictibacillus	2	TRUE	1	0	0	1	0	0	50	50
GCA-2730555	2	TRUE	1	0	0	1	0	0	50	50
Halorhodospira	2	TRUE	1	0	0	0	1	0	50	50
JACKKV01	2	TRUE	1	1	0	0	0	0	50	50
JADMIH01	2	TRUE	1	0	0	1	0	0	50	50
JAGNGI01	2	TRUE	1	0	1	0	0	0	50	50
JAKATK01	2	TRUE	1	0	0	1	0	0	50	50
JAKJEI01	2	TRUE	1	0	0	1	0	0	50	50
JANQNX01	2	TRUE	1	0	0	1	0	0	50	50
JANXDZ01	2	TRUE	1	0	0	1	0	0	50	50
Kineothrix	2	TRUE	1	1	0	0	0	0	50	50
Lentibacter	2	TRUE	1	0	0	0	0	1	50	50
M0029	2	TRUE	1	0	0	1	0	0	50	50
Microsaccharimonas	2	TRUE	1	0	0	1	0	0	50	50
NORP259	2	TRUE	1	0	0	1	0	0	50	50
Nitrosomaritimum	2	TRUE	1	0	0	0	0	1	50	50
Phil1	2	TRUE	1	0	0	1	0	0	50	50
S20-B6	2	TRUE	1	0	0	0	0	1	50	50
Sordicultor	2	TRUE	1	0	1	0	0	0	50	50
Taurinivorans	2	TRUE	1	0	0	1	0	0	50	50
Terriglobus	2	TRUE	1	0	0	1	0	0	50	50
Thermostaphylospora	2	TRUE	1	0	0	0	0	1	50	50
UBA1096	2	TRUE	1	0	0	1	0	0	50	50
UBA12158	2	TRUE	1	0	1	0	0	0	50	50
UBA183	2	TRUE	1	0	0	1	0	0	50	50
UBA2212	2	TRUE	1	0	1	0	0	0	50	50
UBA2383	2	TRUE	1	0	0	1	0	0	50	50
UBA5518	2	TRUE	1	1	0	0	0	0	50	50
UBA6211	2	TRUE	1	0	0	0	0	1	50	50
UM-FILTER-47-13	2	TRUE	1	0	1	0	0	0	50	50
UTCHB3	2	TRUE	1	0	0	1	0	0	50	50
Uliginosibacterium	2	TRUE	1	0	0	0	0	1	50	50
Hominenteromicrobium	9	TRUE	5	0	0	1	1	2	55.56	44.44
Thermostichus	9	TRUE	5	2	0	2	0	0	55.56	44.44
Microcoleus	34	TRUE	19	5	0	10	0	0	55.88	44.12
Vescimonas	12	TRUE	7	1	1	3	0	0	58.33	41.67
Dialister	17	TRUE	10	0	2	2	2	1	58.82	41.18
Akkermansia	101	TRUE	60	0	22	14	4	1	59.41	40.59
Paraprevotella	10	TRUE	6	0	0	2	1	1	60	40
Allosphingosinicella	5	TRUE	3	0	0	2	0	0	60	40
Faecalibaculum	5	TRUE	3	0	0	2	0	0	60	40
Nitrospira_A	8	TRUE	5	0	0	1	0	2	62.5	37.5
Nanosyncoccus	18	TRUE	12	0	0	4	0	2	66.67	33.33
Methanoculleus	9	TRUE	6	0	0	2	0	1	66.67	33.33
BACL14	6	TRUE	4	0	0	1	0	1	66.67	33.33
Gallimonas	6	TRUE	4	2	0	0	0	0	66.67	33.33
Methylotenera	6	TRUE	4	0	0	2	0	0	66.67	33.33
Sphingorhabdus_B	6	TRUE	4	0	0	0	0	2	66.67	33.33
Azospira	3	TRUE	2	0	0	1	0	0	66.67	33.33
Caminibacter	3	TRUE	2	0	0	0	0	1	66.67	33.33
Claveliimonas	3	TRUE	2	0	0	1	0	0	66.67	33.33
Cloacibacillus	3	TRUE	2	0	1	0	0	0	66.67	33.33
Clostridium_A	3	TRUE	2	0	0	1	0	0	66.67	33.33
Coprosoma	3	TRUE	2	0	1	0	0	0	66.67	33.33
Granulimonas	3	TRUE	2	0	1	0	0	0	66.67	33.33
Hippea	3	TRUE	2	0	0	1	0	0	66.67	33.33
JAAYLU01	3	TRUE	2	0	0	1	0	0	66.67	33.33
JADJSS01	3	TRUE	2	0	0	0	0	1	66.67	33.33
JAHBTC01	3	TRUE	2	0	0	1	0	0	66.67	33.33
JAJZVS01	3	TRUE	2	1	0	0	0	0	66.67	33.33
Kangiella	3	TRUE	2	0	0	0	0	1	66.67	33.33
MAG-120802	3	TRUE	2	0	0	1	0	0	66.67	33.33
Novilysobacter	3	TRUE	2	0	0	1	0	0	66.67	33.33
PALSA-747	3	TRUE	2	0	1	0	0	0	66.67	33.33
Phenylobacterium	3	TRUE	2	1	0	0	0	0	66.67	33.33
Poseidonia	3	TRUE	2	0	0	1	0	0	66.67	33.33
REDSEA-S09-B13	3	TRUE	2	0	0	1	0	0	66.67	33.33
Rhizomicrobium	3	TRUE	2	0	0	1	0	0	66.67	33.33
TCS55	3	TRUE	2	0	0	1	0	0	66.67	33.33
Tepidimonas	3	TRUE	2	0	0	1	0	0	66.67	33.33
Thiomicrorhabdus	3	TRUE	2	0	0	1	0	0	66.67	33.33
Trichloromonas	3	TRUE	2	0	0	0	0	1	66.67	33.33
UBA2772	3	TRUE	2	0	0	0	0	1	66.67	33.33
UBA2834	3	TRUE	2	0	0	1	0	0	66.67	33.33
UBA8515	3	TRUE	2	0	0	0	0	1	66.67	33.33
Cryptobacteroides	37	TRUE	25	2	2	5	2	1	67.57	32.43
Alistipes	64	TRUE	44	1	0	13	3	3	68.75	31.25
Parasphingorhabdus	23	TRUE	16	0	0	1	4	2	69.57	30.43
Acutalibacter	7	TRUE	5	0	0	2	0	0	71.43	28.57
CAG-349	7	TRUE	5	0	0	2	0	0	71.43	28.57
Microcystis	26	TRUE	19	3	0	3	1	0	73.08	26.92
Dolichospermum	15	TRUE	11	0	0	2	0	2	73.33	26.67
Allorhodoferax	12	TRUE	9	1	1	0	0	1	75	25
Coproplasma	12	TRUE	9	0	1	2	0	0	75	25
Cellulosimicrobium	8	TRUE	6	0	1	1	0	0	75	25
Nitrosomonas	8	TRUE	6	0	0	2	0	0	75	25
Anaerotruncus	4	TRUE	3	0	0	0	0	1	75	25
Cyclobacterium	4	TRUE	3	0	0	1	0	0	75	25
Desulforhopalus_A	4	TRUE	3	0	0	1	0	0	75	25
Eisenbergiella	4	TRUE	3	0	0	0	0	1	75	25
Flexilinea	4	TRUE	3	0	1	0	0	0	75	25
Fontibacterium	4	TRUE	3	1	0	0	0	0	75	25
Hungateiclostridium	4	TRUE	3	0	0	0	0	1	75	25
JABHXA01	4	TRUE	3	1	0	0	0	0	75	25
Leifsonia	4	TRUE	3	0	0	1	0	0	75	25
Lentimonas	4	TRUE	3	0	1	0	0	0	75	25
Lysobacter_J	4	TRUE	3	0	0	1	0	0	75	25
MGIIb-O2	4	TRUE	3	1	0	0	0	0	75	25
Marinisoma	4	TRUE	3	0	1	0	0	0	75	25
Metaclostridioides	4	TRUE	3	0	0	1	0	0	75	25
Methanofastidiosum	4	TRUE	3	0	0	0	0	1	75	25
Methyloversatilis	4	TRUE	3	1	0	0	0	0	75	25
Minwuia	4	TRUE	3	0	0	1	0	0	75	25
Plantactinospora	4	TRUE	3	0	0	1	0	0	75	25
Roseinatronobacter	4	TRUE	3	0	0	1	0	0	75	25
Rubrivivax	4	TRUE	3	1	0	0	0	0	75	25
SURF-27	4	TRUE	3	0	0	1	0	0	75	25
SW10	4	TRUE	3	0	0	1	0	0	75	25
Sulfobacillus	4	TRUE	3	0	0	1	0	0	75	25
YC12-FULL-57-11	4	TRUE	3	0	1	0	0	0	75	25
Zoogloea	4	TRUE	3	0	0	1	0	0	75	25
Nostoc	21	TRUE	16	5	0	0	0	0	76.19	23.81
Longicatena	9	TRUE	7	0	0	1	0	1	77.78	22.22
Romboutsia	9	TRUE	7	1	1	0	0	0	77.78	22.22
Pseudodesulfovibrio	14	TRUE	11	0	0	2	0	1	78.57	21.43
Treponema_D	14	TRUE	11	2	0	1	0	0	78.57	21.43
UBA11524	10	TRUE	8	0	1	0	0	1	80	20
Alteriqipengyuania	5	TRUE	4	1	0	0	0	0	80	20
CAILDB01	5	TRUE	4	0	1	0	0	0	80	20
ELB16-189	5	TRUE	4	0	0	1	0	0	80	20
Edaphobacter	5	TRUE	4	0	1	0	0	0	80	20
Faecousia	5	TRUE	4	0	0	1	0	0	80	20
M3007	5	TRUE	4	0	1	0	0	0	80	20
Marivita	5	TRUE	4	1	0	0	0	0	80	20
Merdousia	5	TRUE	4	0	1	0	0	0	80	20
Methyloprofundus	5	TRUE	4	0	0	1	0	0	80	20
Parvibaculum	5	TRUE	4	0	0	1	0	0	80	20
Rhodoferax	5	TRUE	4	0	0	0	0	1	80	20
Salinivivens	5	TRUE	4	0	0	1	0	0	80	20
Tateyamaria	5	TRUE	4	0	0	0	0	1	80	20
Varibaculum	5	TRUE	4	0	0	1	0	0	80	20
Eggerthella	21	TRUE	17	0	1	2	0	1	80.95	19.05
Veillonella	22	TRUE	18	0	0	4	0	0	81.82	18.18
Fimenecus	11	TRUE	9	0	0	1	0	1	81.82	18.18
Wolbachia	179	TRUE	147	5	0	25	1	1	82.12	17.88
Erythrobacter	17	TRUE	14	2	0	0	1	0	82.35	17.65
Prevotella	182	TRUE	151	6	1	16	3	5	82.97	17.03
Marinobacter	65	TRUE	54	5	0	5	1	0	83.08	16.92
Thiodubiliella	12	TRUE	10	0	0	2	0	0	83.33	16.67
Amaricoccus	6	TRUE	5	0	0	1	0	0	83.33	16.67
Bacillus_I	6	TRUE	5	0	1	0	0	0	83.33	16.67
Desulfobacillus	6	TRUE	5	0	0	0	0	1	83.33	16.67
Duodenibacillus	6	TRUE	5	0	0	0	0	1	83.33	16.67
Ekhidna	6	TRUE	5	1	0	0	0	0	83.33	16.67
Mesosutterella	6	TRUE	5	0	0	1	0	0	83.33	16.67
Mucispirillum	6	TRUE	5	0	1	0	0	0	83.33	16.67
Niabella	6	TRUE	5	0	0	1	0	0	83.33	16.67
Nostoc_B	6	TRUE	5	0	0	0	1	0	83.33	16.67
Peptoniphilus_A	6	TRUE	5	0	0	1	0	0	83.33	16.67
Phascolarctobacterium_A	6	TRUE	5	0	0	0	1	0	83.33	16.67
Ruminiclostridium_E	6	TRUE	5	0	0	1	0	0	83.33	16.67
Sediminibacterium	6	TRUE	5	0	0	0	1	0	83.33	16.67
Sodaliphilus	6	TRUE	5	1	0	0	0	0	83.33	16.67
Suilimivivens	6	TRUE	5	0	0	0	0	1	83.33	16.67
Sulfurovum	6	TRUE	5	0	0	0	0	1	83.33	16.67
Cellulomonas	19	TRUE	16	0	1	1	0	1	84.21	15.79
Flavonifractor	19	TRUE	16	2	0	1	0	0	84.21	15.79
Allocoprococcus	13	TRUE	11	0	1	1	0	0	84.62	15.38
Shinella	13	TRUE	11	2	0	0	0	0	84.62	15.38
Casp-actino5	7	TRUE	6	0	1	0	0	0	85.71	14.29
Fibrobacter	7	TRUE	6	0	0	1	0	0	85.71	14.29
Geobacter	7	TRUE	6	0	0	1	0	0	85.71	14.29
Halopseudomonas	7	TRUE	6	0	0	1	0	0	85.71	14.29
Thiothrix	7	TRUE	6	0	0	1	0	0	85.71	14.29
Zymomonas	7	TRUE	6	0	0	1	0	0	85.71	14.29
Serratia	547	TRUE	478	30	36	3	0	0	87.39	12.61
Actinotignum	16	TRUE	14	0	0	2	0	0	87.5	12.5
Eubacterium_R	16	TRUE	14	0	0	1	0	1	87.5	12.5
Parasutterella	16	TRUE	14	0	1	0	0	1	87.5	12.5
Acetatifactor	8	TRUE	7	0	0	1	0	0	87.5	12.5
Allobaculum	8	TRUE	7	0	0	1	0	0	87.5	12.5
Anaerococcus	8	TRUE	7	0	0	1	0	0	87.5	12.5
Butyribacter	8	TRUE	7	0	1	0	0	0	87.5	12.5
Coprococcus_C	8	TRUE	7	0	0	1	0	0	87.5	12.5
Lucifugimonas	8	TRUE	7	1	0	0	0	0	87.5	12.5
Oliverpabstia	8	TRUE	7	0	0	0	0	1	87.5	12.5
Planktophila	8	TRUE	7	0	0	1	0	0	87.5	12.5
Thermoactinomyces	8	TRUE	7	1	0	0	0	0	87.5	12.5
VXRD01	8	TRUE	7	0	1	0	0	0	87.5	12.5
Pauljensenia	17	TRUE	15	1	0	1	0	0	88.24	11.76
Ruminococcus_C	17	TRUE	15	1	0	0	0	1	88.24	11.76
Gemmiger	26	TRUE	23	0	1	0	0	2	88.46	11.54
Enterobacter	2324	TRUE	2061	195	2	18	31	17	88.68	11.32
Acerihabitans	9	TRUE	8	1	0	0	0	0	88.89	11.11
Acidiferrum	9	TRUE	8	0	1	0	0	0	88.89	11.11
Aeromicrobium	9	TRUE	8	0	0	1	0	0	88.89	11.11
Atlantibacter	9	TRUE	8	0	0	0	0	1	88.89	11.11
Eubacterium	9	TRUE	8	0	0	1	0	0	88.89	11.11
Paenibacillus_F	9	TRUE	8	0	0	0	1	0	88.89	11.11
Ruthenibacterium	9	TRUE	8	0	0	1	0	0	88.89	11.11
UBA9145	9	TRUE	8	0	0	1	0	0	88.89	11.11
Sellimonas	19	TRUE	17	0	1	0	0	1	89.47	10.53
Klebsiella	7696	TRUE	6921	733	6	27	1	8	89.93	10.07
Parabacteroides	160	TRUE	144	5	0	7	3	1	90	10
HIMB59	10	TRUE	9	0	0	0	0	1	90	10
Intestinibacter	10	TRUE	9	1	0	0	0	0	90	10
Pilosibacter	10	TRUE	9	0	1	0	0	0	90	10
Thermoanaerobacter	10	TRUE	9	0	1	0	0	0	90	10
Phocaeicola	226	TRUE	204	7	1	11	1	2	90.27	9.73
Ruminococcoides	21	TRUE	19	0	0	1	1	0	90.48	9.52
Telluria	21	TRUE	19	2	0	0	0	0	90.48	9.52
Collinsella	110	TRUE	100	1	1	7	1	0	90.91	9.09
Endozoicomonas	11	TRUE	10	1	0	0	0	0	90.91	9.09
Hydrogenophaga	11	TRUE	10	0	0	1	0	0	90.91	9.09
Kribbella	11	TRUE	10	0	0	0	1	0	90.91	9.09
Prochlorococcus	11	TRUE	10	1	0	0	0	0	90.91	9.09
Psychrobacillus	11	TRUE	10	0	0	1	0	0	90.91	9.09
Arsenophonus	23	TRUE	21	0	1	0	0	1	91.3	8.7
Roseburia	72	TRUE	66	0	0	3	1	2	91.67	8.33
Rothia	48	TRUE	44	0	0	4	0	0	91.67	8.33
Adlercreutzia	12	TRUE	11	0	0	1	0	0	91.67	8.33
Alicyclobacillus	12	TRUE	11	0	0	1	0	0	91.67	8.33
Aulosira	12	TRUE	11	0	0	1	0	0	91.67	8.33
Maribacter	12	TRUE	11	1	0	0	0	0	91.67	8.33
Methanocatella	12	TRUE	11	0	0	0	0	1	91.67	8.33
Paracidovorax	12	TRUE	11	1	0	0	0	0	91.67	8.33
Pseudochrobactrum	12	TRUE	11	1	0	0	0	0	91.67	8.33
Pantoea	242	TRUE	222	17	2	0	1	0	91.74	8.26
Hominimerdicola	25	TRUE	23	0	0	2	0	0	92	8
Acidaminococcus	13	TRUE	12	0	0	1	0	0	92.31	7.69
Chania	40	TRUE	37	1	2	0	0	0	92.5	7.5
Stutzerimonas	67	TRUE	62	1	0	1	1	2	92.54	7.46
Acidovorax	28	TRUE	26	1	0	0	0	1	92.86	7.14
Clostridium_AQ	28	TRUE	26	0	0	1	0	1	92.86	7.14
Prochlorococcus_A	28	TRUE	26	1	0	1	0	0	92.86	7.14
Lutacidiplasma	14	TRUE	13	1	0	0	0	0	92.86	7.14
Polynucleobacter	14	TRUE	13	0	0	1	0	0	92.86	7.14
Fusicatenibacter	29	TRUE	27	0	0	2	0	0	93.1	6.9
Enterocloster	59	TRUE	55	1	1	1	1	0	93.22	6.78
Limosilactobacillus	208	TRUE	194	1	1	10	0	2	93.27	6.73
Alteromonas	45	TRUE	42	0	0	1	0	2	93.33	6.67
Nocardiopsis	30	TRUE	28	0	0	1	1	0	93.33	6.67
Bacteroides	661	TRUE	617	9	2	27	4	2	93.34	6.66
Kosakonia	31	TRUE	29	2	0	0	0	0	93.55	6.45
Enterousia	16	TRUE	15	0	0	0	0	1	93.75	6.25
Faecalibacterium	132	TRUE	124	0	0	6	2	0	93.94	6.06
Blautia_A	99	TRUE	93	0	2	1	0	3	93.94	6.06
Pedobacter	33	TRUE	31	0	0	2	0	0	93.94	6.06
Rhodococcus_F	100	TRUE	94	2	1	1	1	1	94	6
Bifidobacterium	510	TRUE	480	7	4	16	1	2	94.12	5.88
Kluyvera	34	TRUE	32	1	1	0	0	0	94.12	5.88
Helicobacter_C	17	TRUE	16	0	0	1	0	0	94.12	5.88
Oceanimonas	17	TRUE	16	0	0	1	0	0	94.12	5.88
Sulfurimonas	17	TRUE	16	1	0	0	0	0	94.12	5.88
Anaerostipes	36	TRUE	34	0	0	2	0	0	94.44	5.56
Agathobaculum	18	TRUE	17	0	0	0	1	0	94.44	5.56
Alcaligenes	18	TRUE	17	0	0	1	0	0	94.44	5.56
Helicobacter_D	18	TRUE	17	0	1	0	0	0	94.44	5.56
Marinomonas	18	TRUE	17	0	0	1	0	0	94.44	5.56
Oscillibacter	18	TRUE	17	0	0	1	0	0	94.44	5.56
Microbacterium	114	TRUE	108	0	0	5	0	1	94.74	5.26
Otoolea	19	TRUE	18	0	0	0	0	1	94.74	5.26
Nocardioides	60	TRUE	57	1	0	2	0	0	95	5
Aliivibrio	40	TRUE	38	0	2	0	0	0	95	5
Histophilus	21	TRUE	20	0	0	1	0	0	95.24	4.76
Pseudolactococcus	21	TRUE	20	0	0	1	0	0	95.24	4.76
Mesorhizobium	170	TRUE	162	3	0	3	1	1	95.29	4.71
Nocardia	87	TRUE	83	0	0	4	0	0	95.4	4.6
Pristimantibacillus	22	TRUE	21	0	1	0	0	0	95.45	4.55
Micromonospora	155	TRUE	148	2	0	4	1	0	95.48	4.52
Allorhizobium	23	TRUE	22	0	0	1	0	0	95.65	4.35
Coxiella	23	TRUE	22	1	0	0	0	0	95.65	4.35
Methanosarcina	23	TRUE	22	0	0	1	0	0	95.65	4.35
Plesiomonas	23	TRUE	22	1	0	0	0	0	95.65	4.35
Kitasatospora	118	TRUE	113	0	0	0	4	1	95.76	4.24
Paenibacillus_AQ	216	TRUE	207	8	0	1	0	0	95.83	4.17
Coprococcus	24	TRUE	23	0	0	1	0	0	95.83	4.17
Streptomyces	2340	TRUE	2243	38	0	47	2	10	95.85	4.15
Exiguobacterium	26	TRUE	25	0	0	1	0	0	96.15	3.85
Erwinia	159	TRUE	153	5	0	1	0	0	96.23	3.77
Amycolatopsis	53	TRUE	51	0	1	1	0	0	96.23	3.77
Achromobacter	81	TRUE	78	1	0	2	0	0	96.3	3.7
Dorea_A	27	TRUE	26	0	0	0	0	1	96.3	3.7
Prescottella	27	TRUE	26	0	0	1	0	0	96.3	3.7
Chryseomonas	28	TRUE	27	0	0	1	0	0	96.43	3.57
Peribacillus	142	TRUE	137	3	0	2	0	0	96.48	3.52
Faecalibacillus	29	TRUE	28	0	1	0	0	0	96.55	3.45
Cupriavidus	59	TRUE	57	0	1	1	0	0	96.61	3.39
Methylobacterium	92	TRUE	89	0	0	3	0	0	96.74	3.26
Megasphaera	31	TRUE	30	0	0	1	0	0	96.77	3.23
Micrococcus	31	TRUE	30	0	0	1	0	0	96.77	3.23
Mucilaginibacter	31	TRUE	30	0	0	1	0	0	96.77	3.23
Lentilactobacillus	32	TRUE	31	0	1	0	0	0	96.88	3.12
Actinoplanes	33	TRUE	32	0	0	1	0	0	96.97	3.03
Fusobacterium_A	33	TRUE	32	0	0	0	1	0	96.97	3.03
Sphingobacterium	67	TRUE	65	0	0	2	0	0	97.01	2.99
Vreelandella	70	TRUE	68	1	0	1	0	0	97.14	2.86
Blautia	35	TRUE	34	0	1	0	0	0	97.14	2.86
Brevundimonas	35	TRUE	34	0	0	1	0	0	97.14	2.86
Rhodococcoides	35	TRUE	34	0	0	1	0	0	97.14	2.86
Stenotrophomonas	225	TRUE	219	1	0	4	1	0	97.33	2.67
Aquipseudomonas	1787	TRUE	1740	38	0	7	0	2	97.37	2.63
Gordonia	38	TRUE	37	0	0	1	0	0	97.37	2.63
Shouchella	38	TRUE	37	0	0	1	0	0	97.37	2.63
Leptospira	116	TRUE	113	0	0	3	0	0	97.41	2.59
Niallia	39	TRUE	38	0	1	0	0	0	97.44	2.56
Thomasclavelia	39	TRUE	38	0	0	1	0	0	97.44	2.56
Cytobacillus	80	TRUE	78	0	1	1	0	0	97.5	2.5
Metamycoplasma	40	TRUE	39	0	0	0	0	1	97.5	2.5
Rossellomorea	43	TRUE	42	0	0	0	1	0	97.67	2.33
Priestia	266	TRUE	260	2	1	2	0	1	97.74	2.26
Shewanella	228	TRUE	223	1	1	3	0	0	97.81	2.19
Aerococcus	46	TRUE	45	0	0	1	0	0	97.83	2.17
Weizmannia	46	TRUE	45	0	1	0	0	0	97.83	2.17
Comamonas	93	TRUE	91	0	0	2	0	0	97.85	2.15
Chromobacterium	47	TRUE	46	0	0	1	0	0	97.87	2.13
Paraclostridium	47	TRUE	46	1	0	0	0	0	97.87	2.13
Sporosarcina	49	TRUE	48	0	0	1	0	0	97.96	2.04
Sulfitobacter	49	TRUE	48	1	0	0	0	0	97.96	2.04
Xylella	49	TRUE	48	1	0	0	0	0	97.96	2.04
Lysinibacillus	156	TRUE	153	0	0	3	0	0	98.08	1.92
Enterococcus	753	TRUE	739	1	8	4	1	0	98.14	1.86
Sphingobium	54	TRUE	53	0	0	1	0	0	98.15	1.85
Campylobacter_D	878	TRUE	862	2	0	7	4	3	98.18	1.82
Mediterraneibacter	114	TRUE	112	1	0	1	0	0	98.25	1.75
Citrobacter	788	TRUE	775	8	3	1	0	1	98.35	1.65
Pediococcus	124	TRUE	122	2	0	0	0	0	98.39	1.61
Ligilactobacillus	126	TRUE	124	0	0	1	1	0	98.41	1.59
Psychrobacter	63	TRUE	62	0	1	0	0	0	98.41	1.59
Lactococcus	273	TRUE	269	2	1	1	0	0	98.53	1.47
Pectobacterium	140	TRUE	138	1	1	0	0	0	98.57	1.43
Citrobacter_A	70	TRUE	69	0	0	1	0	0	98.57	1.43
Curtobacterium	70	TRUE	69	0	0	1	0	0	98.57	1.43
Cutibacterium	70	TRUE	69	0	0	1	0	0	98.57	1.43
Lactobacillus	356	TRUE	351	0	0	5	0	0	98.6	1.4
Dickeya	72	TRUE	71	0	0	1	0	0	98.61	1.39
Proteus	397	TRUE	392	2	0	3	0	0	98.74	1.26
Neisseria	746	TRUE	737	7	0	1	0	1	98.79	1.21
Pseudomonas	1889	TRUE	1867	2	4	9	3	4	98.84	1.16
Brevibacillus	87	TRUE	86	0	0	1	0	0	98.85	1.15
Enterococcus_B	1113	TRUE	1101	4	5	2	0	1	98.92	1.08
Latilactobacillus	93	TRUE	92	0	0	1	0	0	98.92	1.08
Chlamydia	94	TRUE	93	0	0	1	0	0	98.94	1.06
Ralstonia	191	TRUE	189	1	0	1	0	0	98.95	1.05
Sarcina	300	TRUE	297	2	0	1	0	0	99	1
Salmonella	3490	TRUE	3458	20	6	5	0	1	99.08	0.92
Polaribacter	111	TRUE	110	0	1	0	0	0	99.1	0.9
Enterococcus_D	115	TRUE	114	0	0	1	0	0	99.13	0.87
Paenibacillus	244	TRUE	242	0	0	2	0	0	99.18	0.82
Bacillus	2218	TRUE	2200	4	5	6	2	1	99.19	0.81
Morganella	125	TRUE	124	0	1	0	0	0	99.2	0.8
Chryseobacterium	126	TRUE	125	0	0	1	0	0	99.21	0.79
Rhizobium	261	TRUE	259	1	0	1	0	0	99.23	0.77
Clostridium	527	TRUE	523	0	0	3	0	1	99.24	0.76
Providencia	266	TRUE	264	2	0	0	0	0	99.25	0.75
Vibrio	2154	TRUE	2138	3	1	10	0	2	99.26	0.74
Staphylococcus	5443	TRUE	5404	2	18	16	1	2	99.28	0.72
Bacillus_A	2216	TRUE	2200	5	5	6	0	0	99.28	0.72
Mycobacterium	1256	TRUE	1247	0	1	8	0	0	99.28	0.72
Acinetobacter	2830	TRUE	2811	4	7	5	2	1	99.33	0.67
Brucella	298	TRUE	296	0	0	1	0	1	99.33	0.67
Clostridioides	758	TRUE	753	2	0	1	1	1	99.34	0.66
Aeromonas	788	TRUE	783	1	0	2	0	2	99.37	0.63
Bradyrhizobium	159	TRUE	158	0	0	1	0	0	99.37	0.63
Streptococcus	3478	TRUE	3457	2	7	11	1	0	99.4	0.6
Arthrobacter	168	TRUE	167	0	0	1	0	0	99.4	0.6
Pseudoalteromonas	174	TRUE	173	1	0	0	0	0	99.43	0.57
Paraburkholderia	177	TRUE	176	0	0	1	0	0	99.44	0.56
Bordetella	380	TRUE	378	2	0	0	0	0	99.47	0.53
Mannheimia	199	TRUE	198	1	0	0	0	0	99.5	0.5
Pasteurella	216	TRUE	215	1	0	0	0	0	99.54	0.46
Lacticaseibacillus	224	TRUE	223	1	0	0	0	0	99.55	0.45
Burkholderia	962	TRUE	959	1	0	1	0	1	99.69	0.31
Lactiplantibacillus	352	TRUE	351	0	0	0	0	1	99.72	0.28
Corynebacterium	474	TRUE	473	0	0	0	0	1	99.79	0.21
Listeria	958	TRUE	957	1	0	0	0	0	99.9	0.1
Yersinia	475	TRUE	475	0	0	0	0	0	100	0
Xanthomonas	454	TRUE	454	0	0	0	0	0	100	0
Helicobacter	374	TRUE	374	0	0	0	0	0	100	0
Flavobacterium	326	TRUE	326	0	0	0	0	0	100	0
Haemophilus	246	TRUE	246	0	0	0	0	0	100	0
Photobacterium	209	TRUE	209	0	0	0	0	0	100	0
Legionella	188	TRUE	188	0	0	0	0	0	100	0
Agrobacterium	183	TRUE	183	0	0	0	0	0	100	0
Fusobacterium	178	TRUE	178	0	0	0	0	0	100	0
Edwardsiella	171	TRUE	171	0	0	0	0	0	100	0
Francisella	167	TRUE	167	0	0	0	0	0	100	0
Mycoplasmopsis	134	TRUE	134	0	0	0	0	0	100	0
Clostridium_F	121	TRUE	121	0	0	0	0	0	100	0
Mammaliicoccus	119	TRUE	119	0	0	0	0	0	100	0
Cronobacter	117	TRUE	117	0	0	0	0	0	100	0
Elizabethkingia	105	TRUE	105	0	0	0	0	0	100	0
Leuconostoc	105	TRUE	105	0	0	0	0	0	100	0
Sinorhizobium	104	TRUE	104	0	0	0	0	0	100	0
Aliarcobacter	94	TRUE	94	0	0	0	0	0	100	0
Actinobacillus	88	TRUE	88	0	0	0	0	0	100	0
Weissella	87	TRUE	87	0	0	0	0	0	100	0
Levilactobacillus	81	TRUE	81	0	0	0	0	0	100	0
Citrobacter_B	78	TRUE	78	0	0	0	0	0	100	0
Geobacillus	78	TRUE	78	0	0	0	0	0	100	0
Sphingomonas	71	TRUE	71	0	0	0	0	0	100	0
Aggregatibacter	69	TRUE	69	0	0	0	0	0	100	0
Neobacillus	69	TRUE	69	0	0	0	0	0	100	0
Pelagibacter	64	TRUE	64	0	0	0	0	0	100	0
Moraxella	58	TRUE	58	0	0	0	0	0	100	0
Bartonella	56	TRUE	56	0	0	0	0	0	100	0
Piscirickettsia	55	TRUE	55	0	0	0	0	0	100	0
Borreliella	54	TRUE	54	0	0	0	0	0	100	0
Acetobacter	52	TRUE	52	0	0	0	0	0	100	0
Enterococcus_A	52	TRUE	52	0	0	0	0	0	100	0
Clostridium_AD	51	TRUE	51	0	0	0	0	0	100	0
Xenorhabdus	51	TRUE	51	0	0	0	0	0	100	0
Glaesserella	48	TRUE	48	0	0	0	0	0	100	0
Carnobacterium	47	TRUE	47	0	0	0	0	0	100	0
Clavibacter	46	TRUE	46	0	0	0	0	0	100	0
Mycoplasmoides	46	TRUE	46	0	0	0	0	0	100	0
Paracoccus	45	TRUE	45	0	0	0	0	0	100	0
Azospirillum	43	TRUE	43	0	0	0	0	0	100	0
Brevibacterium	43	TRUE	43	0	0	0	0	0	100	0
Nonomuraea	40	TRUE	40	0	0	0	0	0	100	0
Campylobacter	39	TRUE	39	0	0	0	0	0	100	0
Paenibacillus_B	39	TRUE	39	0	0	0	0	0	100	0
Rhodococcus	39	TRUE	39	0	0	0	0	0	100	0
Kocuria	38	TRUE	38	0	0	0	0	0	100	0
Macrococcoides	38	TRUE	38	0	0	0	0	0	100	0
Brachyspira	37	TRUE	37	0	0	0	0	0	100	0
Sorangium	37	TRUE	37	0	0	0	0	0	100	0
Campylobacter_A	36	TRUE	36	0	0	0	0	0	100	0
Deinococcus	36	TRUE	36	0	0	0	0	0	100	0
Hafnia	36	TRUE	36	0	0	0	0	0	100	0
Phaeobacter	36	TRUE	36	0	0	0	0	0	100	0
Treponema	36	TRUE	36	0	0	0	0	0	100	0
Enterococcus_E	35	TRUE	35	0	0	0	0	0	100	0
Janthinobacterium	35	TRUE	35	0	0	0	0	0	100	0
Paenibacillus_H	35	TRUE	35	0	0	0	0	0	100	0
Photorhabdus	35	TRUE	35	0	0	0	0	0	100	0
Xanthomonas_A	35	TRUE	35	0	0	0	0	0	100	0
Glutamicibacter	34	TRUE	34	0	0	0	0	0	100	0
Lachnospira	34	TRUE	34	0	0	0	0	0	100	0
Planococcus	34	TRUE	34	0	0	0	0	0	100	0
Riemerella	34	TRUE	34	0	0	0	0	0	100	0
Brevibacillus_B	33	TRUE	33	0	0	0	0	0	100	0
Solibacillus	33	TRUE	33	0	0	0	0	0	100	0
Capnocytophaga	32	TRUE	32	0	0	0	0	0	100	0
Rugamonas	32	TRUE	32	0	0	0	0	0	100	0
Variovorax	32	TRUE	32	0	0	0	0	0	100	0
Fontibacillus	31	TRUE	31	0	0	0	0	0	100	0
Mycoplasma	31	TRUE	31	0	0	0	0	0	100	0
Erysipelothrix	30	TRUE	30	0	0	0	0	0	100	0
Exiguobacterium_A	30	TRUE	30	0	0	0	0	0	100	0
Rahnella	30	TRUE	30	0	0	0	0	0	100	0
Thiodiazotropha	30	TRUE	30	0	0	0	0	0	100	0
Halomonas	29	TRUE	29	0	0	0	0	0	100	0
Porphyromonas	29	TRUE	29	0	0	0	0	0	100	0
Rickettsia	29	TRUE	29	0	0	0	0	0	100	0
Caballeronia	28	TRUE	28	0	0	0	0	0	100	0
Oenococcus	28	TRUE	28	0	0	0	0	0	100	0
Paenibacillus_G	28	TRUE	28	0	0	0	0	0	100	0
Phytoplasma	28	TRUE	28	0	0	0	0	0	100	0
Pseudonocardia	28	TRUE	28	0	0	0	0	0	100	0
Actinomyces	27	TRUE	27	0	0	0	0	0	100	0
Gilliamella	27	TRUE	27	0	0	0	0	0	100	0
Komagataeibacter	27	TRUE	27	0	0	0	0	0	100	0
Streptosporangium	27	TRUE	27	0	0	0	0	0	100	0
Ensifer	25	TRUE	25	0	0	0	0	0	100	0
Gluconobacter	25	TRUE	25	0	0	0	0	0	100	0
Mesomycoplasma	25	TRUE	25	0	0	0	0	0	100	0
Novosphingobium	25	TRUE	25	0	0	0	0	0	100	0
Oceanobacillus	25	TRUE	25	0	0	0	0	0	100	0
Spirillospora	25	TRUE	25	0	0	0	0	0	100	0
Trueperella	25	TRUE	25	0	0	0	0	0	100	0
Gallibacterium	24	TRUE	24	0	0	0	0	0	100	0
Actinacidiphila	23	TRUE	23	0	0	0	0	0	100	0
Avibacterium	23	TRUE	23	0	0	0	0	0	100	0
Heyndrickxia	22	TRUE	22	0	0	0	0	0	100	0
Rhodophyticola	22	TRUE	22	0	0	0	0	0	100	0
Snodgrassella	22	TRUE	22	0	0	0	0	0	100	0
Ureibacillus	22	TRUE	22	0	0	0	0	0	100	0
Brachybacterium	21	TRUE	21	0	0	0	0	0	100	0
Dietzia	21	TRUE	21	0	0	0	0	0	100	0
Fructilactobacillus	21	TRUE	21	0	0	0	0	0	100	0
Halorubrum	21	TRUE	21	0	0	0	0	0	100	0
Sutterella	21	TRUE	21	0	0	0	0	0	100	0
Clostridium_H	20	TRUE	20	0	0	0	0	0	100	0
Melissococcus	20	TRUE	20	0	0	0	0	0	100	0
Metabacillus	20	TRUE	20	0	0	0	0	0	100	0
Neorhizobium	20	TRUE	20	0	0	0	0	0	100	0
Pseudocitrobacter	20	TRUE	20	0	0	0	0	0	100	0
Roseibium	20	TRUE	20	0	0	0	0	0	100	0
Companilactobacillus	19	TRUE	19	0	0	0	0	0	100	0
Faecalimonas	19	TRUE	19	0	0	0	0	0	100	0
Myxococcus	19	TRUE	19	0	0	0	0	0	100	0
Phascolarctobacterium	19	TRUE	19	0	0	0	0	0	100	0
Thiolapillus	19	TRUE	19	0	0	0	0	0	100	0
Actinomarina	18	TRUE	18	0	0	0	0	0	100	0
Arthrobacter_B	18	TRUE	18	0	0	0	0	0	100	0
Enterovibrio	18	TRUE	18	0	0	0	0	0	100	0
Faucicola	18	TRUE	18	0	0	0	0	0	100	0
Metapseudomonas	18	TRUE	18	0	0	0	0	0	100	0
Rathayibacter	18	TRUE	18	0	0	0	0	0	100	0
Ruegeria	18	TRUE	18	0	0	0	0	0	100	0
Taylorella	18	TRUE	18	0	0	0	0	0	100	0
Azonexus	17	TRUE	17	0	0	0	0	0	100	0
Clostridium_B	17	TRUE	17	0	0	0	0	0	100	0
Clostridium_S	17	TRUE	17	0	0	0	0	0	100	0
Cobetia	17	TRUE	17	0	0	0	0	0	100	0
Haemophilus_D	17	TRUE	17	0	0	0	0	0	100	0
Paenibacillus_E	17	TRUE	17	0	0	0	0	0	100	0
Thermus	17	TRUE	17	0	0	0	0	0	100	0
Treponema_B	17	TRUE	17	0	0	0	0	0	100	0
Acidithiobacillus	16	TRUE	16	0	0	0	0	0	100	0
Aeribacillus	16	TRUE	16	0	0	0	0	0	100	0
Anaerobutyricum	16	TRUE	16	0	0	0	0	0	100	0
Anoxybacillus	16	TRUE	16	0	0	0	0	0	100	0
Anthropogastromicrobium	16	TRUE	16	0	0	0	0	0	100	0
Enterococcus_L	16	TRUE	16	0	0	0	0	0	100	0
Parageobacillus	16	TRUE	16	0	0	0	0	0	100	0
Allobosea	15	TRUE	15	0	0	0	0	0	100	0
Caldifermentibacillus	15	TRUE	15	0	0	0	0	0	100	0
Chitinophaga	15	TRUE	15	0	0	0	0	0	100	0
Dorea	15	TRUE	15	0	0	0	0	0	100	0
Empedobacter	15	TRUE	15	0	0	0	0	0	100	0
Fusobacterium_C	15	TRUE	15	0	0	0	0	0	100	0
Hymenobacter	15	TRUE	15	0	0	0	0	0	100	0
Methylomonas	15	TRUE	15	0	0	0	0	0	100	0
Moritella	15	TRUE	15	0	0	0	0	0	100	0
Nitrosopumilus	15	TRUE	15	0	0	0	0	0	100	0
Pandoraea	15	TRUE	15	0	0	0	0	0	100	0
Phyllobacterium	15	TRUE	15	0	0	0	0	0	100	0
Tetragenococcus	15	TRUE	15	0	0	0	0	0	100	0
Vagococcus	15	TRUE	15	0	0	0	0	0	100	0
Aneurinibacillus	14	TRUE	14	0	0	0	0	0	100	0
Azotobacter	14	TRUE	14	0	0	0	0	0	100	0
Bdellovibrio	14	TRUE	14	0	0	0	0	0	100	0
Bombiscardovia	14	TRUE	14	0	0	0	0	0	100	0
Brochothrix	14	TRUE	14	0	0	0	0	0	100	0
Cellulophaga	14	TRUE	14	0	0	0	0	0	100	0
Clostridium_G	14	TRUE	14	0	0	0	0	0	100	0
Draconibacterium	14	TRUE	14	0	0	0	0	0	100	0
Flagellimonas	14	TRUE	14	0	0	0	0	0	100	0
Leptospira_A	14	TRUE	14	0	0	0	0	0	100	0
Liberibacter	14	TRUE	14	0	0	0	0	0	100	0
Moellerella	14	TRUE	14	0	0	0	0	0	100	0
Parasynechococcus	14	TRUE	14	0	0	0	0	0	100	0
Propionibacterium	14	TRUE	14	0	0	0	0	0	100	0
Pseudovibrio	14	TRUE	14	0	0	0	0	0	100	0
Psychromonas	14	TRUE	14	0	0	0	0	0	100	0
Salinibacter	14	TRUE	14	0	0	0	0	0	100	0
Sutcliffiella_A	14	TRUE	14	0	0	0	0	0	100	0
Thalassospira	14	TRUE	14	0	0	0	0	0	100	0
Agarivorans	13	TRUE	13	0	0	0	0	0	100	0
Dolosigranulum	13	TRUE	13	0	0	0	0	0	100	0
Enterococcus_C	13	TRUE	13	0	0	0	0	0	100	0
Guptibacillus	13	TRUE	13	0	0	0	0	0	100	0
Halobacillus	13	TRUE	13	0	0	0	0	0	100	0
Herbaspirillum	13	TRUE	13	0	0	0	0	0	100	0
Karelsulcia	13	TRUE	13	0	0	0	0	0	100	0
Listeria_A	13	TRUE	13	0	0	0	0	0	100	0
Microbulbifer	13	TRUE	13	0	0	0	0	0	100	0
Ornithinicoccus	13	TRUE	13	0	0	0	0	0	100	0
Phytobacter	13	TRUE	13	0	0	0	0	0	100	0
Pseudoxanthomonas_A	13	TRUE	13	0	0	0	0	0	100	0
Sporomusa	13	TRUE	13	0	0	0	0	0	100	0
Thermoanaerobacterium	13	TRUE	13	0	0	0	0	0	100	0
Apilactobacillus	12	TRUE	12	0	0	0	0	0	100	0
Aquimarina	12	TRUE	12	0	0	0	0	0	100	0
Brenneria	12	TRUE	12	0	0	0	0	0	100	0
Buttiauxella	12	TRUE	12	0	0	0	0	0	100	0
Butyricimonas	12	TRUE	12	0	0	0	0	0	100	0
Cetobacterium_A	12	TRUE	12	0	0	0	0	0	100	0
Clostridium_AP	12	TRUE	12	0	0	0	0	0	100	0
Desulfovibrio	12	TRUE	12	0	0	0	0	0	100	0
Epibacterium	12	TRUE	12	0	0	0	0	0	100	0
Lederbergia	12	TRUE	12	0	0	0	0	0	100	0
Microbispora	12	TRUE	12	0	0	0	0	0	100	0
Odoribacter	12	TRUE	12	0	0	0	0	0	100	0
PHOS-HE28	12	TRUE	12	0	0	0	0	0	100	0
Paenibacillus_Z	12	TRUE	12	0	0	0	0	0	100	0
Parvimonas	12	TRUE	12	0	0	0	0	0	100	0
Pseudosulfitobacter	12	TRUE	12	0	0	0	0	0	100	0
Salinicoccus	12	TRUE	12	0	0	0	0	0	100	0
Synechococcus_C	12	TRUE	12	0	0	0	0	0	100	0
Terrisporobacter	12	TRUE	12	0	0	0	0	0	100	0
Ureaplasma	12	TRUE	12	0	0	0	0	0	100	0
Virgibacillus	12	TRUE	12	0	0	0	0	0	100	0
Winogradskyella	12	TRUE	12	0	0	0	0	0	100	0
Acetobacterium	11	TRUE	11	0	0	0	0	0	100	0
Aquirufa	11	TRUE	11	0	0	0	0	0	100	0
Arcanobacterium	11	TRUE	11	0	0	0	0	0	100	0
Arthrobacter_D	11	TRUE	11	0	0	0	0	0	100	0
Bacillus_P	11	TRUE	11	0	0	0	0	0	100	0
Caldicellulosiruptor	11	TRUE	11	0	0	0	0	0	100	0
Catenibacterium	11	TRUE	11	0	0	0	0	0	100	0
Cryobacterium	11	TRUE	11	0	0	0	0	0	100	0
Eubacterium_G	11	TRUE	11	0	0	0	0	0	100	0
Leucobacter	11	TRUE	11	0	0	0	0	0	100	0
Luteibacter	11	TRUE	11	0	0	0	0	0	100	0
Lysobacter	11	TRUE	11	0	0	0	0	0	100	0
Methylocystis	11	TRUE	11	0	0	0	0	0	100	0
Paenibacillus_O	11	TRUE	11	0	0	0	0	0	100	0
Roseomonas	11	TRUE	11	0	0	0	0	0	100	0
Saccharicrinis	11	TRUE	11	0	0	0	0	0	100	0
Terribacillus	11	TRUE	11	0	0	0	0	0	100	0
Actinosynnema	10	TRUE	10	0	0	0	0	0	100	0
Agromyces	10	TRUE	10	0	0	0	0	0	100	0
Aliiroseovarius	10	TRUE	10	0	0	0	0	0	100	0
Borrelia	10	TRUE	10	0	0	0	0	0	100	0
CAG-177	10	TRUE	10	0	0	0	0	0	100	0
Caulobacter	10	TRUE	10	0	0	0	0	0	100	0
Cohaesibacter	10	TRUE	10	0	0	0	0	0	100	0
Colwellia	10	TRUE	10	0	0	0	0	0	100	0
Endozoicomonas_A	10	TRUE	10	0	0	0	0	0	100	0
Haemophilus_B	10	TRUE	10	0	0	0	0	0	100	0
Holdemanella	10	TRUE	10	0	0	0	0	0	100	0
Hominicoprocola	10	TRUE	10	0	0	0	0	0	100	0
JAUMXJ01	10	TRUE	10	0	0	0	0	0	100	0
Janibacter	10	TRUE	10	0	0	0	0	0	100	0
Lawsonibacter	10	TRUE	10	0	0	0	0	0	100	0
Marisimplicoccus	10	TRUE	10	0	0	0	0	0	100	0
Mesobacillus	10	TRUE	10	0	0	0	0	0	100	0
Methanoprimaticola	10	TRUE	10	0	0	0	0	0	100	0
Microvirga	10	TRUE	10	0	0	0	0	0	100	0
Ornithobacterium	10	TRUE	10	0	0	0	0	0	100	0
Planktothrix	10	TRUE	10	0	0	0	0	0	100	0
Rhodopseudomonas	10	TRUE	10	0	0	0	0	0	100	0
Salipaludibacillus	10	TRUE	10	0	0	0	0	0	100	0
Tardiphaga	10	TRUE	10	0	0	0	0	0	100	0
Thalassotalea_A	10	TRUE	10	0	0	0	0	0	100	0
Alkalihalophilus	9	TRUE	9	0	0	0	0	0	100	0
Anaerocaecibacter	9	TRUE	9	0	0	0	0	0	100	0
Bacillus_O	9	TRUE	9	0	0	0	0	0	100	0
Campylobacter_B	9	TRUE	9	0	0	0	0	0	100	0
Clostridium_I	9	TRUE	9	0	0	0	0	0	100	0
Desulfobacter	9	TRUE	9	0	0	0	0	0	100	0
HRBIN02	9	TRUE	9	0	0	0	0	0	100	0
Halarcobacter	9	TRUE	9	0	0	0	0	0	100	0
Haloferax	9	TRUE	9	0	0	0	0	0	100	0
Hominilimicola	9	TRUE	9	0	0	0	0	0	100	0
Kingella_C	9	TRUE	9	0	0	0	0	0	100	0
Lentzea	9	TRUE	9	0	0	0	0	0	100	0
Lonsdalea	9	TRUE	9	0	0	0	0	0	100	0
Maridesulfovibrio	9	TRUE	9	0	0	0	0	0	100	0
Marinifilum	9	TRUE	9	0	0	0	0	0	100	0
Mixta	9	TRUE	9	0	0	0	0	0	100	0
Mycetohabitans	9	TRUE	9	0	0	0	0	0	100	0
Neptuniibacter	9	TRUE	9	0	0	0	0	0	100	0
Pararhizobium	9	TRUE	9	0	0	0	0	0	100	0
Qipengyuania	9	TRUE	9	0	0	0	0	0	100	0
Rummeliibacillus	9	TRUE	9	0	0	0	0	0	100	0
Sphaerochaeta	9	TRUE	9	0	0	0	0	0	100	0
Sphingopyxis	9	TRUE	9	0	0	0	0	0	100	0
Telluria_A	9	TRUE	9	0	0	0	0	0	100	0
Trichococcus	9	TRUE	9	0	0	0	0	0	100	0
Turicibacter	9	TRUE	9	0	0	0	0	0	100	0
Venatoribacter	9	TRUE	9	0	0	0	0	0	100	0
AP-15	8	TRUE	8	0	0	0	0	0	100	0
Allocoprobacillus	8	TRUE	8	0	0	0	0	0	100	0
Anaplasma	8	TRUE	8	0	0	0	0	0	100	0
Catellatospora	8	TRUE	8	0	0	0	0	0	100	0
Cereibacter_A	8	TRUE	8	0	0	0	0	0	100	0
Christiangramia	8	TRUE	8	0	0	0	0	0	100	0
Cognaticolwellia	8	TRUE	8	0	0	0	0	0	100	0
Cohnella	8	TRUE	8	0	0	0	0	0	100	0
Cuniculiplasma	8	TRUE	8	0	0	0	0	0	100	0
Echinicola	8	TRUE	8	0	0	0	0	0	100	0
Halalkalibacter	8	TRUE	8	0	0	0	0	0	100	0
Halodesulfovibrio	8	TRUE	8	0	0	0	0	0	100	0
Idiomarina	8	TRUE	8	0	0	0	0	0	100	0
Kaistella	8	TRUE	8	0	0	0	0	0	100	0
Kingella	8	TRUE	8	0	0	0	0	0	100	0
Lacrimispora	8	TRUE	8	0	0	0	0	0	100	0
Leisingera	8	TRUE	8	0	0	0	0	0	100	0
Leptotrichia	8	TRUE	8	0	0	0	0	0	100	0
Liquorilactobacillus	8	TRUE	8	0	0	0	0	0	100	0
Loigolactobacillus	8	TRUE	8	0	0	0	0	0	100	0
Marinobacterium	8	TRUE	8	0	0	0	0	0	100	0
Mergibacter	8	TRUE	8	0	0	0	0	0	100	0
Nakamurella	8	TRUE	8	0	0	0	0	0	100	0
Paenibacillus_S	8	TRUE	8	0	0	0	0	0	100	0
Pelagilacustribacter	8	TRUE	8	0	0	0	0	0	100	0
Pseudothioglobus	8	TRUE	8	0	0	0	0	0	100	0
Psychrosphaera	8	TRUE	8	0	0	0	0	0	100	0
RAAP-2	8	TRUE	8	0	0	0	0	0	100	0
Romboutsia_C	8	TRUE	8	0	0	0	0	0	100	0
Roseiarcus	8	TRUE	8	0	0	0	0	0	100	0
Roseovarius	8	TRUE	8	0	0	0	0	0	100	0
Saccharibacillus	8	TRUE	8	0	0	0	0	0	100	0
Salegentibacter	8	TRUE	8	0	0	0	0	0	100	0
Salinivibrio	8	TRUE	8	0	0	0	0	0	100	0
Simplicispira	8	TRUE	8	0	0	0	0	0	100	0
Synechocystis	8	TRUE	8	0	0	0	0	0	100	0
Tistrella	8	TRUE	8	0	0	0	0	0	100	0
Vagococcus_A	8	TRUE	8	0	0	0	0	0	100	0
Viridibacillus	8	TRUE	8	0	0	0	0	0	100	0
Accumulibacter	7	TRUE	7	0	0	0	0	0	100	0
Alcanivorax	7	TRUE	7	0	0	0	0	0	100	0
Alloalcanivorax	7	TRUE	7	0	0	0	0	0	100	0
Amphritea	7	TRUE	7	0	0	0	0	0	100	0
Anoxybacteroides	7	TRUE	7	0	0	0	0	0	100	0
Aromatoleum	7	TRUE	7	0	0	0	0	0	100	0
Bacillus_BD	7	TRUE	7	0	0	0	0	0	100	0
Bacillus_CE	7	TRUE	7	0	0	0	0	0	100	0
Bacillus_Z	7	TRUE	7	0	0	0	0	0	100	0
Basfia	7	TRUE	7	0	0	0	0	0	100	0
Blattabacterium	7	TRUE	7	0	0	0	0	0	100	0
Buchnera	7	TRUE	7	0	0	0	0	0	100	0
CACNXK01	7	TRUE	7	0	0	0	0	0	100	0
Calditenuis	7	TRUE	7	0	0	0	0	0	100	0
Caproicibacterium	7	TRUE	7	0	0	0	0	0	100	0
Carnobacterium_B	7	TRUE	7	0	0	0	0	0	100	0
Centipeda	7	TRUE	7	0	0	0	0	0	100	0
Chromohalobacter	7	TRUE	7	0	0	0	0	0	100	0
Dermatophilus	7	TRUE	7	0	0	0	0	0	100	0
Devosia	7	TRUE	7	0	0	0	0	0	100	0
Dictyobacter	7	TRUE	7	0	0	0	0	0	100	0
GCA-001856825	7	TRUE	7	0	0	0	0	0	100	0
Gillisia	7	TRUE	7	0	0	0	0	0	100	0
Gottfriedia	7	TRUE	7	0	0	0	0	0	100	0
Haloarcula	7	TRUE	7	0	0	0	0	0	100	0
Haloimpatiens	7	TRUE	7	0	0	0	0	0	100	0
Hyphomonas	7	TRUE	7	0	0	0	0	0	100	0
Iodobacter	7	TRUE	7	0	0	0	0	0	100	0
Isoptericola	7	TRUE	7	0	0	0	0	0	100	0
Kerstersia	7	TRUE	7	0	0	0	0	0	100	0
Legionella_C	7	TRUE	7	0	0	0	0	0	100	0
Novacetimonas	7	TRUE	7	0	0	0	0	0	100	0
Parageobacillus_B	7	TRUE	7	0	0	0	0	0	100	0
Paraglaciecola	7	TRUE	7	0	0	0	0	0	100	0
Parvarchaeum	7	TRUE	7	0	0	0	0	0	100	0
Phocoenobacter	7	TRUE	7	0	0	0	0	0	100	0
Phycobacter	7	TRUE	7	0	0	0	0	0	100	0
Porphyromonas_A	7	TRUE	7	0	0	0	0	0	100	0
Pseudobacillus	7	TRUE	7	0	0	0	0	0	100	0
Regnicoccus_A	7	TRUE	7	0	0	0	0	0	100	0
Rhodanobacter	7	TRUE	7	0	0	0	0	0	100	0
Romboutsia_F	7	TRUE	7	0	0	0	0	0	100	0
Roseateles	7	TRUE	7	0	0	0	0	0	100	0
Roseivirga	7	TRUE	7	0	0	0	0	0	100	0
Saccharolobus	7	TRUE	7	0	0	0	0	0	100	0
Salipiger	7	TRUE	7	0	0	0	0	0	100	0
Serratia_B	7	TRUE	7	0	0	0	0	0	100	0
Streptacidiphilus	7	TRUE	7	0	0	0	0	0	100	0
Succinivibrio	7	TRUE	7	0	0	0	0	0	100	0
Symbiopectobacterium	7	TRUE	7	0	0	0	0	0	100	0
TA-21	7	TRUE	7	0	0	0	0	0	100	0
Tsukamurella	7	TRUE	7	0	0	0	0	0	100	0
Undibacterium	7	TRUE	7	0	0	0	0	0	100	0
Veillonella_A	7	TRUE	7	0	0	0	0	0	100	0
Xanthobacter	7	TRUE	7	0	0	0	0	0	100	0
Acidipropionibacterium	6	TRUE	6	0	0	0	0	0	100	0
Acidocella	6	TRUE	6	0	0	0	0	0	100	0
Actinopolyspora	6	TRUE	6	0	0	0	0	0	100	0
Algoriphagus	6	TRUE	6	0	0	0	0	0	100	0
Alishewanella	6	TRUE	6	0	0	0	0	0	100	0
Alistipes_A	6	TRUE	6	0	0	0	0	0	100	0
Alkalicoccobacillus	6	TRUE	6	0	0	0	0	0	100	0
Allofournierella	6	TRUE	6	0	0	0	0	0	100	0
Amycolatopsis_E	6	TRUE	6	0	0	0	0	0	100	0
Andreesenella	6	TRUE	6	0	0	0	0	0	100	0
Asaia	6	TRUE	6	0	0	0	0	0	100	0
Bacillus_AB	6	TRUE	6	0	0	0	0	0	100	0
Bombilactobacillus	6	TRUE	6	0	0	0	0	0	100	0
Butyrivibrio	6	TRUE	6	0	0	0	0	0	100	0
CAG-103	6	TRUE	6	0	0	0	0	0	100	0
Cedecea	6	TRUE	6	0	0	0	0	0	100	0
Cellvibrio	6	TRUE	6	0	0	0	0	0	100	0
Chelatococcus	6	TRUE	6	0	0	0	0	0	100	0
Colwellia_A	6	TRUE	6	0	0	0	0	0	100	0
Coneutiohabitans	6	TRUE	6	0	0	0	0	0	100	0
Cybelea	6	TRUE	6	0	0	0	0	0	100	0
Dellaglioa	6	TRUE	6	0	0	0	0	0	100	0
Desulfotomaculum	6	TRUE	6	0	0	0	0	0	100	0
Eikenella	6	TRUE	6	0	0	0	0	0	100	0
Enterobacter_D	6	TRUE	6	0	0	0	0	0	100	0
Epilithonimonas	6	TRUE	6	0	0	0	0	0	100	0
Eubacterium_F	6	TRUE	6	0	0	0	0	0	100	0
F22	6	TRUE	6	0	0	0	0	0	100	0
Flammeovirga	6	TRUE	6	0	0	0	0	0	100	0
Gemella	6	TRUE	6	0	0	0	0	0	100	0
Haemophilus_A	6	TRUE	6	0	0	0	0	0	100	0
Halobacterium	6	TRUE	6	0	0	0	0	0	100	0
Halorussus	6	TRUE	6	0	0	0	0	0	100	0
Intestinimonas	6	TRUE	6	0	0	0	0	0	100	0
Kineococcus	6	TRUE	6	0	0	0	0	0	100	0
Kurthia	6	TRUE	6	0	0	0	0	0	100	0
LD21	6	TRUE	6	0	0	0	0	0	100	0
Leptospira_B	6	TRUE	6	0	0	0	0	0	100	0
MGIIa-L1	6	TRUE	6	0	0	0	0	0	100	0
MS024-2A	6	TRUE	6	0	0	0	0	0	100	0
Megamonas	6	TRUE	6	0	0	0	0	0	100	0
Methanococcus	6	TRUE	6	0	0	0	0	0	100	0
Methanomethylophilus	6	TRUE	6	0	0	0	0	0	100	0
Methylophilus	6	TRUE	6	0	0	0	0	0	100	0
Neomoorella	6	TRUE	6	0	0	0	0	0	100	0
Nibribacter	6	TRUE	6	0	0	0	0	0	100	0
Nodularia	6	TRUE	6	0	0	0	0	0	100	0
Oligella	6	TRUE	6	0	0	0	0	0	100	0
Pannonibacter	6	TRUE	6	0	0	0	0	0	100	0
Rhodobacter	6	TRUE	6	0	0	0	0	0	100	0
Rhodoglobus	6	TRUE	6	0	0	0	0	0	100	0
Rikenella	6	TRUE	6	0	0	0	0	0	100	0
Roseburia_C	6	TRUE	6	0	0	0	0	0	100	0
Rouxiella	6	TRUE	6	0	0	0	0	0	100	0
Saccharococcus	6	TRUE	6	0	0	0	0	0	100	0
Salinicola	6	TRUE	6	0	0	0	0	0	100	0
Schaedlerella	6	TRUE	6	0	0	0	0	0	100	0
Sinomonas	6	TRUE	6	0	0	0	0	0	100	0
Specibacter	6	TRUE	6	0	0	0	0	0	100	0
Streptobacillus	6	TRUE	6	0	0	0	0	0	100	0
Sulfurospirillum	6	TRUE	6	0	0	0	0	0	100	0
TMED14	6	TRUE	6	0	0	0	0	0	100	0
Tatlockia	6	TRUE	6	0	0	0	0	0	100	0
Thermomonas	6	TRUE	6	0	0	0	0	0	100	0
Thermophilibacter	6	TRUE	6	0	0	0	0	0	100	0
Thioalkalivibrio	6	TRUE	6	0	0	0	0	0	100	0
Thioclava	6	TRUE	6	0	0	0	0	0	100	0
Trebonia	6	TRUE	6	0	0	0	0	0	100	0
Vicinibacter	6	TRUE	6	0	0	0	0	0	100	0
Abiotrophia	5	TRUE	5	0	0	0	0	0	100	0
Actinokineospora	5	TRUE	5	0	0	0	0	0	100	0
Agrococcus	5	TRUE	5	0	0	0	0	0	100	0
Amylibacter	5	TRUE	5	0	0	0	0	0	100	0
Anaerobacillus	5	TRUE	5	0	0	0	0	0	100	0
Aneurinibacillus_B	5	TRUE	5	0	0	0	0	0	100	0
Aquipluma	5	TRUE	5	0	0	0	0	0	100	0
Arcticimaribacter	5	TRUE	5	0	0	0	0	0	100	0
Avelusimicrobium	5	TRUE	5	0	0	0	0	0	100	0
Bilophila	5	TRUE	5	0	0	0	0	0	100	0
Bin5	5	TRUE	5	0	0	0	0	0	100	0
Blastococcus	5	TRUE	5	0	0	0	0	0	100	0
CAIWHR01	5	TRUE	5	0	0	0	0	0	100	0
Castellaniella	5	TRUE	5	0	0	0	0	0	100	0
Clostridium_AR	5	TRUE	5	0	0	0	0	0	100	0
Commensalibacter	5	TRUE	5	0	0	0	0	0	100	0
Culturomica	5	TRUE	5	0	0	0	0	0	100	0
DTU010	5	TRUE	5	0	0	0	0	0	100	0
Desulfosporosinus	5	TRUE	5	0	0	0	0	0	100	0
Diaphorobacter	5	TRUE	5	0	0	0	0	0	100	0
Domibacillus	5	TRUE	5	0	0	0	0	0	100	0
Dubosiella	5	TRUE	5	0	0	0	0	0	100	0
Dysgonomonas	5	TRUE	5	0	0	0	0	0	100	0
Evansella	5	TRUE	5	0	0	0	0	0	100	0
Fictibacillus_C	5	TRUE	5	0	0	0	0	0	100	0
Furfurilactobacillus	5	TRUE	5	0	0	0	0	0	100	0
Gordonibacter	5	TRUE	5	0	0	0	0	0	100	0
Granulibacter	5	TRUE	5	0	0	0	0	0	100	0
Granulicatella	5	TRUE	5	0	0	0	0	0	100	0
Helicobacter_A	5	TRUE	5	0	0	0	0	0	100	0
Herbiconiux	5	TRUE	5	0	0	0	0	0	100	0
Hydrogenovibrio	5	TRUE	5	0	0	0	0	0	100	0
Ilyobacter	5	TRUE	5	0	0	0	0	0	100	0
JAEKNW01	5	TRUE	5	0	0	0	0	0	100	0
JAJZVQ01	5	TRUE	5	0	0	0	0	0	100	0
JANELJ01	5	TRUE	5	0	0	0	0	0	100	0
JJ008	5	TRUE	5	0	0	0	0	0	100	0
Kordiimonas	5	TRUE	5	0	0	0	0	0	100	0
Limnohabitans_A	5	TRUE	5	0	0	0	0	0	100	0
MGBC122484	5	TRUE	5	0	0	0	0	0	100	0
MRBY01	5	TRUE	5	0	0	0	0	0	100	0
Macrococcus	5	TRUE	5	0	0	0	0	0	100	0
Malaciobacter	5	TRUE	5	0	0	0	0	0	100	0
Marinilactibacillus	5	TRUE	5	0	0	0	0	0	100	0
Mesobacillus_B	5	TRUE	5	0	0	0	0	0	100	0
Methanocorpusculum	5	TRUE	5	0	0	0	0	0	100	0
Methanohalophilus	5	TRUE	5	0	0	0	0	0	100	0
Methanolobus	5	TRUE	5	0	0	0	0	0	100	0
Methanothermobacter_A	5	TRUE	5	0	0	0	0	0	100	0
Methylococcus	5	TRUE	5	0	0	0	0	0	100	0
Mobiluncus	5	TRUE	5	0	0	0	0	0	100	0
Nannocystis	5	TRUE	5	0	0	0	0	0	100	0
Natronorubrum	5	TRUE	5	0	0	0	0	0	100	0
Neptunomonas	5	TRUE	5	0	0	0	0	0	100	0
Njordibacter	5	TRUE	5	0	0	0	0	0	100	0
Nodosilinea	5	TRUE	5	0	0	0	0	0	100	0
Nonlabens	5	TRUE	5	0	0	0	0	0	100	0
OLB17	5	TRUE	5	0	0	0	0	0	100	0
Oerskovia	5	TRUE	5	0	0	0	0	0	100	0
Paeniglutamicibacter	5	TRUE	5	0	0	0	0	0	100	0
Paenisporosarcina	5	TRUE	5	0	0	0	0	0	100	0
Paratractidigestivibacter	5	TRUE	5	0	0	0	0	0	100	0
Pleomorphochaeta	5	TRUE	5	0	0	0	0	0	100	0
Pontibacter	5	TRUE	5	0	0	0	0	0	100	0
Poseidonibacter	5	TRUE	5	0	0	0	0	0	100	0
Prodigiosinella	5	TRUE	5	0	0	0	0	0	100	0
Propionivibrio	5	TRUE	5	0	0	0	0	0	100	0
Psychroserpens	5	TRUE	5	0	0	0	0	0	100	0
Rhodovulum	5	TRUE	5	0	0	0	0	0	100	0
Rodentibacter	5	TRUE	5	0	0	0	0	0	100	0
SHZI01	5	TRUE	5	0	0	0	0	0	100	0
Saccharimonas	5	TRUE	5	0	0	0	0	0	100	0
Scardovia	5	TRUE	5	0	0	0	0	0	100	0
Seleniibacterium	5	TRUE	5	0	0	0	0	0	100	0
Silvanigrella	5	TRUE	5	0	0	0	0	0	100	0
Skermanella	5	TRUE	5	0	0	0	0	0	100	0
Sphaerotilus	5	TRUE	5	0	0	0	0	0	100	0
Spirosoma	5	TRUE	5	0	0	0	0	0	100	0
Sporolactobacillus	5	TRUE	5	0	0	0	0	0	100	0
TMED112	5	TRUE	5	0	0	0	0	0	100	0
Tatumella	5	TRUE	5	0	0	0	0	0	100	0
Thalassotalea_F	5	TRUE	5	0	0	0	0	0	100	0
Tisiphia	5	TRUE	5	0	0	0	0	0	100	0
Tractidigestivibacter	5	TRUE	5	0	0	0	0	0	100	0
Trichormus	5	TRUE	5	0	0	0	0	0	100	0
UBA6055	5	TRUE	5	0	0	0	0	0	100	0
UBA710	5	TRUE	5	0	0	0	0	0	100	0
UBA7971	5	TRUE	5	0	0	0	0	0	100	0
Vagococcus_D	5	TRUE	5	0	0	0	0	0	100	0
Ventricola	5	TRUE	5	0	0	0	0	0	100	0
Vogesella	5	TRUE	5	0	0	0	0	0	100	0
Williamsia	5	TRUE	5	0	0	0	0	0	100	0
Acholeplasma	4	TRUE	4	0	0	0	0	0	100	0
Acidithiobacillus_A	4	TRUE	4	0	0	0	0	0	100	0
Aciduricibacillus	4	TRUE	4	0	0	0	0	0	100	0
Actinoallomurus	4	TRUE	4	0	0	0	0	0	100	0
Actinobacillus_B	4	TRUE	4	0	0	0	0	0	100	0
Afipia	4	TRUE	4	0	0	0	0	0	100	0
Alloenteromonas	4	TRUE	4	0	0	0	0	0	100	0
Alloscardovia	4	TRUE	4	0	0	0	0	0	100	0
Amarolinea	4	TRUE	4	0	0	0	0	0	100	0
Anaerocolumna	4	TRUE	4	0	0	0	0	0	100	0
Anoxybacterium	4	TRUE	4	0	0	0	0	0	100	0
Aphodousia	4	TRUE	4	0	0	0	0	0	100	0
Bacillus_AD	4	TRUE	4	0	0	0	0	0	100	0
Bin75	4	TRUE	4	0	0	0	0	0	100	0
Bin80	4	TRUE	4	0	0	0	0	0	100	0
Branchiibius	4	TRUE	4	0	0	0	0	0	100	0
Breoghania	4	TRUE	4	0	0	0	0	0	100	0
Bulleidia	4	TRUE	4	0	0	0	0	0	100	0
CAG-170	4	TRUE	4	0	0	0	0	0	100	0
CAG-302	4	TRUE	4	0	0	0	0	0	100	0
CAJBEZ01	4	TRUE	4	0	0	0	0	0	100	0
CAVRQM01	4	TRUE	4	0	0	0	0	0	100	0
Caproiciproducens	4	TRUE	4	0	0	0	0	0	100	0
Carnobacterium_A	4	TRUE	4	0	0	0	0	0	100	0
Cellulosilyticum	4	TRUE	4	0	0	0	0	0	100	0
Chelatococcus_A	4	TRUE	4	0	0	0	0	0	100	0
Chlorobium	4	TRUE	4	0	0	0	0	0	100	0
Christensenella	4	TRUE	4	0	0	0	0	0	100	0
Citricoccus	4	TRUE	4	0	0	0	0	0	100	0
Clostridium_AM	4	TRUE	4	0	0	0	0	0	100	0
Coprobacillus	4	TRUE	4	0	0	0	0	0	100	0
Corallococcus	4	TRUE	4	0	0	0	0	0	100	0
Crassaminicella_A	4	TRUE	4	0	0	0	0	0	100	0
Crocosphaera	4	TRUE	4	0	0	0	0	0	100	0
DAHUXN01	4	TRUE	4	0	0	0	0	0	100	0
Dactylosporangium	4	TRUE	4	0	0	0	0	0	100	0
Dehalococcoides	4	TRUE	4	0	0	0	0	0	100	0
Demequina	4	TRUE	4	0	0	0	0	0	100	0
Desulfocicer	4	TRUE	4	0	0	0	0	0	100	0
Desulfopila	4	TRUE	4	0	0	0	0	0	100	0
Dokdonia	4	TRUE	4	0	0	0	0	0	100	0
Dyadobacter	4	TRUE	4	0	0	0	0	0	100	0
Ehrlichia	4	TRUE	4	0	0	0	0	0	100	0
Faecalicatena	4	TRUE	4	0	0	0	0	0	100	0
Ferdinandcohnia	4	TRUE	4	0	0	0	0	0	100	0
Ferrimonas	4	TRUE	4	0	0	0	0	0	100	0
Fervidobacterium	4	TRUE	4	0	0	0	0	0	100	0
GCF-000787395	4	TRUE	4	0	0	0	0	0	100	0
GWA1-54-10	4	TRUE	4	0	0	0	0	0	100	0
Gallintestinimicrobium	4	TRUE	4	0	0	0	0	0	100	0
Gallionella	4	TRUE	4	0	0	0	0	0	100	0
Geodermatophilus	4	TRUE	4	0	0	0	0	0	100	0
Halobaculum	4	TRUE	4	0	0	0	0	0	100	0
Halogeometricum	4	TRUE	4	0	0	0	0	0	100	0
Haloplanus	4	TRUE	4	0	0	0	0	0	100	0
Halosimplex	4	TRUE	4	0	0	0	0	0	100	0
Hamiltonella	4	TRUE	4	0	0	0	0	0	100	0
Helcococcus	4	TRUE	4	0	0	0	0	0	100	0
Holdemania	4	TRUE	4	0	0	0	0	0	100	0
Hominiventricola	4	TRUE	4	0	0	0	0	0	100	0
Ideonella	4	TRUE	4	0	0	0	0	0	100	0
Ignatzschineria	4	TRUE	4	0	0	0	0	0	100	0
Ilumatobacter_A	4	TRUE	4	0	0	0	0	0	100	0
JAEVLT01	4	TRUE	4	0	0	0	0	0	100	0
JAGWBD01	4	TRUE	4	0	0	0	0	0	100	0
JAJDUF01	4	TRUE	4	0	0	0	0	0	100	0
JAKAQQ01	4	TRUE	4	0	0	0	0	0	100	0
Kutzneria	4	TRUE	4	0	0	0	0	0	100	0
Labrys	4	TRUE	4	0	0	0	0	0	100	0
Lachnoclostridium	4	TRUE	4	0	0	0	0	0	100	0
Leadbetterella	4	TRUE	4	0	0	0	0	0	100	0
Legionella_A	4	TRUE	4	0	0	0	0	0	100	0
Leptolyngbya	4	TRUE	4	0	0	0	0	0	100	0
Limivivens	4	TRUE	4	0	0	0	0	0	100	0
Limnospira	4	TRUE	4	0	0	0	0	0	100	0
Luteimonas	4	TRUE	4	0	0	0	0	0	100	0
M30B80	4	TRUE	4	0	0	0	0	0	100	0
MAG-120531	4	TRUE	4	0	0	0	0	0	100	0
MGIIb-O1	4	TRUE	4	0	0	0	0	0	100	0
Mesoterricola	4	TRUE	4	0	0	0	0	0	100	0
Metallosphaera	4	TRUE	4	0	0	0	0	0	100	0
Methanobacterium	4	TRUE	4	0	0	0	0	0	100	0
Methylobacter_A	4	TRUE	4	0	0	0	0	0	100	0
Methylophaga	4	TRUE	4	0	0	0	0	0	100	0
Methylosinus	4	TRUE	4	0	0	0	0	0	100	0
Methylotenera_A	4	TRUE	4	0	0	0	0	0	100	0
Microcella	4	TRUE	4	0	0	0	0	0	100	0
Midichloria	4	TRUE	4	0	0	0	0	0	100	0
Mogibacterium	4	TRUE	4	0	0	0	0	0	100	0
Nanosynbacter	4	TRUE	4	0	0	0	0	0	100	0
Natrinema	4	TRUE	4	0	0	0	0	0	100	0
Nesterenkonia	4	TRUE	4	0	0	0	0	0	100	0
Niastella	4	TRUE	4	0	0	0	0	0	100	0
Nitratidesulfovibrio	4	TRUE	4	0	0	0	0	0	100	0
Nitratireductor	4	TRUE	4	0	0	0	0	0	100	0
OLB9	4	TRUE	4	0	0	0	0	0	100	0
Oceanispirochaeta	4	TRUE	4	0	0	0	0	0	100	0
Oceanobacillus_B	4	TRUE	4	0	0	0	0	0	100	0
Onthocola_B	4	TRUE	4	0	0	0	0	0	100	0
Paenibacillus_AO	4	TRUE	4	0	0	0	0	0	100	0
Paenibacillus_K	4	TRUE	4	0	0	0	0	0	100	0
Pararheinheimera	4	TRUE	4	0	0	0	0	0	100	0
Parvibacillus	4	TRUE	4	0	0	0	0	0	100	0
Paucibacter_A	4	TRUE	4	0	0	0	0	0	100	0
Pelomonas	4	TRUE	4	0	0	0	0	0	100	0
Peptostreptococcus	4	TRUE	4	0	0	0	0	0	100	0
Petralouisia	4	TRUE	4	0	0	0	0	0	100	0
Pigmentiphaga	4	TRUE	4	0	0	0	0	0	100	0
Planktomarina	4	TRUE	4	0	0	0	0	0	100	0
Pluralibacter	4	TRUE	4	0	0	0	0	0	100	0
Polaromonas	4	TRUE	4	0	0	0	0	0	100	0
Prauserella_A	4	TRUE	4	0	0	0	0	0	100	0
Propioniciclava	4	TRUE	4	0	0	0	0	0	100	0
Pseudanabaena	4	TRUE	4	0	0	0	0	0	100	0
Pseudidiomarina	4	TRUE	4	0	0	0	0	0	100	0
Pseudooceanicola	4	TRUE	4	0	0	0	0	0	100	0
Pseudophaeobacter	4	TRUE	4	0	0	0	0	0	100	0
RZYY01	4	TRUE	4	0	0	0	0	0	100	0
Ramlibacter	4	TRUE	4	0	0	0	0	0	100	0
Regiella	4	TRUE	4	0	0	0	0	0	100	0
Rhodomicrobium	4	TRUE	4	0	0	0	0	0	100	0
Roseobacter	4	TRUE	4	0	0	0	0	0	100	0
Ruegeria_B	4	TRUE	4	0	0	0	0	0	100	0
Ruminiclostridium	4	TRUE	4	0	0	0	0	0	100	0
SAR86A	4	TRUE	4	0	0	0	0	0	100	0
Saccharopolyspora	4	TRUE	4	0	0	0	0	0	100	0
Salisediminibacterium	4	TRUE	4	0	0	0	0	0	100	0
Sedimenticola_A	4	TRUE	4	0	0	0	0	0	100	0
Selenomonas_A	4	TRUE	4	0	0	0	0	0	100	0
Shimwellia	4	TRUE	4	0	0	0	0	0	100	0
Siccibacter	4	TRUE	4	0	0	0	0	0	100	0
Simonsiella	4	TRUE	4	0	0	0	0	0	100	0
Sodalis_B	4	TRUE	4	0	0	0	0	0	100	0
Spiroplasma_A	4	TRUE	4	0	0	0	0	0	100	0
Spiroplasma_E	4	TRUE	4	0	0	0	0	0	100	0
Streptantibioticus_C	4	TRUE	4	0	0	0	0	0	100	0
TMED58	4	TRUE	4	0	0	0	0	0	100	0
Tepidibacter_A	4	TRUE	4	0	0	0	0	0	100	0
Tepidifontimicrobium	4	TRUE	4	0	0	0	0	0	100	0
Thalassomonas	4	TRUE	4	0	0	0	0	0	100	0
Thauera	4	TRUE	4	0	0	0	0	0	100	0
Thermobifida	4	TRUE	4	0	0	0	0	0	100	0
Thermoflexus	4	TRUE	4	0	0	0	0	0	100	0
Thermosipho	4	TRUE	4	0	0	0	0	0	100	0
Thermosynechococcus	4	TRUE	4	0	0	0	0	0	100	0
Tolumonas	4	TRUE	4	0	0	0	0	0	100	0
Tropheryma	4	TRUE	4	0	0	0	0	0	100	0
Tumebacillus_A	4	TRUE	4	0	0	0	0	0	100	0
UBA10438	4	TRUE	4	0	0	0	0	0	100	0
UBA1351	4	TRUE	4	0	0	0	0	0	100	0
UBA2991	4	TRUE	4	0	0	0	0	0	100	0
UBA3125	4	TRUE	4	0	0	0	0	0	100	0
UBA8898	4	TRUE	4	0	0	0	0	0	100	0
UBA953	4	TRUE	4	0	0	0	0	0	100	0
UBA9611	4	TRUE	4	0	0	0	0	0	100	0
UMGS687	4	TRUE	4	0	0	0	0	0	100	0
VXOZ01	4	TRUE	4	0	0	0	0	0	100	0
Virgibacillus_Q	4	TRUE	4	0	0	0	0	0	100	0
WOFB19	4	TRUE	4	0	0	0	0	0	100	0
Winkia	4	TRUE	4	0	0	0	0	0	100	0
AG-426-M11	3	TRUE	3	0	0	0	0	0	100	0
Acetomicrobium	3	TRUE	3	0	0	0	0	0	100	0
Acidifodinimicrobium	3	TRUE	3	0	0	0	0	0	100	0
Acidiphilium	3	TRUE	3	0	0	0	0	0	100	0
Actinocatenispora	3	TRUE	3	0	0	0	0	0	100	0
Acuticoccus	3	TRUE	3	0	0	0	0	0	100	0
Aeriscardovia	3	TRUE	3	0	0	0	0	0	100	0
Afifella	3	TRUE	3	0	0	0	0	0	100	0
Agitococcus	3	TRUE	3	0	0	0	0	0	100	0
Alexandriicola	3	TRUE	3	0	0	0	0	0	100	0
Alitiscatomonas	3	TRUE	3	0	0	0	0	0	100	0
Alkalihalobacillus	3	TRUE	3	0	0	0	0	0	100	0
Alkalimarinus	3	TRUE	3	0	0	0	0	0	100	0
Aminicella	3	TRUE	3	0	0	0	0	0	100	0
Aminipila	3	TRUE	3	0	0	0	0	0	100	0
Aminobacter	3	TRUE	3	0	0	0	0	0	100	0
Anaeromassilibacillus	3	TRUE	3	0	0	0	0	0	100	0
Anaerotignum	3	TRUE	3	0	0	0	0	0	100	0
Ancylobacter	3	TRUE	3	0	0	0	0	0	100	0
Angelakisella	3	TRUE	3	0	0	0	0	0	100	0
Antarctobacter	3	TRUE	3	0	0	0	0	0	100	0
Apibacter	3	TRUE	3	0	0	0	0	0	100	0
Aquirickettsiella	3	TRUE	3	0	0	0	0	0	100	0
Aquitalea	3	TRUE	3	0	0	0	0	0	100	0
Arachnia	3	TRUE	3	0	0	0	0	0	100	0
Archangium	3	TRUE	3	0	0	0	0	0	100	0
Aristaeella	3	TRUE	3	0	0	0	0	0	100	0
Arthrobacter_H	3	TRUE	3	0	0	0	0	0	100	0
Ascidiaceihabitans	3	TRUE	3	0	0	0	0	0	100	0
Aurantibacillus	3	TRUE	3	0	0	0	0	0	100	0
Aurantimonas	3	TRUE	3	0	0	0	0	0	100	0
Aureimonas	3	TRUE	3	0	0	0	0	0	100	0
Azotosporobacter	3	TRUE	3	0	0	0	0	0	100	0
BACL27	3	TRUE	3	0	0	0	0	0	100	0
Bacillus_BV	3	TRUE	3	0	0	0	0	0	100	0
Barnesiella	3	TRUE	3	0	0	0	0	0	100	0
Beduini	3	TRUE	3	0	0	0	0	0	100	0
Bibersteinia	3	TRUE	3	0	0	0	0	0	100	0
Bin34	3	TRUE	3	0	0	0	0	0	100	0
Bin90	3	TRUE	3	0	0	0	0	0	100	0
Bipolaricaulis	3	TRUE	3	0	0	0	0	0	100	0
Blastomonas	3	TRUE	3	0	0	0	0	0	100	0
Blochmanniella	3	TRUE	3	0	0	0	0	0	100	0
Bog-375	3	TRUE	3	0	0	0	0	0	100	0
Bombella	3	TRUE	3	0	0	0	0	0	100	0
Brevibacillus_D	3	TRUE	3	0	0	0	0	0	100	0
Brotaphodocola	3	TRUE	3	0	0	0	0	0	100	0
Buchananella	3	TRUE	3	0	0	0	0	0	100	0
Butyricicoccus	3	TRUE	3	0	0	0	0	0	100	0
CACIAM-69d	3	TRUE	3	0	0	0	0	0	100	0
CACNXQ01	3	TRUE	3	0	0	0	0	0	100	0
CACNYO01	3	TRUE	3	0	0	0	0	0	100	0
CACPNW01	3	TRUE	3	0	0	0	0	0	100	0
CAG-269	3	TRUE	3	0	0	0	0	0	100	0
CAG-303	3	TRUE	3	0	0	0	0	0	100	0
CAG-475	3	TRUE	3	0	0	0	0	0	100	0
CAG-533	3	TRUE	3	0	0	0	0	0	100	0
CAIOVX01	3	TRUE	3	0	0	0	0	0	100	0
CAIYEO01	3	TRUE	3	0	0	0	0	0	100	0
CALIKS01	3	TRUE	3	0	0	0	0	0	100	0
CAMREV01	3	TRUE	3	0	0	0	0	0	100	0
CAXXOK01	3	TRUE	3	0	0	0	0	0	100	0
CFX2	3	TRUE	3	0	0	0	0	0	100	0
Caedibacter	3	TRUE	3	0	0	0	0	0	100	0
Caldimonas	3	TRUE	3	0	0	0	0	0	100	0
Campylobacter_E	3	TRUE	3	0	0	0	0	0	100	0
Catenulispora	3	TRUE	3	0	0	0	0	0	100	0
Celeribacter	3	TRUE	3	0	0	0	0	0	100	0
Cellulomonas_A	3	TRUE	3	0	0	0	0	0	100	0
Cereibacter	3	TRUE	3	0	0	0	0	0	100	0
Chimaeribacter	3	TRUE	3	0	0	0	0	0	100	0
Chitinimonas	3	TRUE	3	0	0	0	0	0	100	0
Chryseomicrobium	3	TRUE	3	0	0	0	0	0	100	0
Clostridium_AT	3	TRUE	3	0	0	0	0	0	100	0
Clostridium_J	3	TRUE	3	0	0	0	0	0	100	0
Clostridium_L	3	TRUE	3	0	0	0	0	0	100	0
Crassaminicella	3	TRUE	3	0	0	0	0	0	100	0
Croceivirga	3	TRUE	3	0	0	0	0	0	100	0
Cycloclasticus	3	TRUE	3	0	0	0	0	0	100	0
DAOPTN01	3	TRUE	3	0	0	0	0	0	100	0
DFXE01	3	TRUE	3	0	0	0	0	0	100	0
DNVW01	3	TRUE	3	0	0	0	0	0	100	0
DSZV01	3	TRUE	3	0	0	0	0	0	100	0
DTDR01	3	TRUE	3	0	0	0	0	0	100	0
DTU049	3	TRUE	3	0	0	0	0	0	100	0
Dermacoccus	3	TRUE	3	0	0	0	0	0	100	0
Desulfitobacterium	3	TRUE	3	0	0	0	0	0	100	0
Desulfitobacterium_A	3	TRUE	3	0	0	0	0	0	100	0
Desulfogranum	3	TRUE	3	0	0	0	0	0	100	0
Dichelobacter	3	TRUE	3	0	0	0	0	0	100	0
Dielma	3	TRUE	3	0	0	0	0	0	100	0
Dryocola	3	TRUE	3	0	0	0	0	0	100	0
Duffyella	3	TRUE	3	0	0	0	0	0	100	0
Dulcicalothrix	3	TRUE	3	0	0	0	0	0	100	0
Dyella	3	TRUE	3	0	0	0	0	0	100	0
Dyella_B	3	TRUE	3	0	0	0	0	0	100	0
Ectobacillus	3	TRUE	3	0	0	0	0	0	100	0
Electrothrix	3	TRUE	3	0	0	0	0	0	100	0
Embleya	3	TRUE	3	0	0	0	0	0	100	0
Enorma	3	TRUE	3	0	0	0	0	0	100	0
Enterococcus_I	3	TRUE	3	0	0	0	0	0	100	0
Eubacterium_U	3	TRUE	3	0	0	0	0	0	100	0
Eutrophosalina	3	TRUE	3	0	0	0	0	0	100	0
Ezakiella	3	TRUE	3	0	0	0	0	0	100	0
F0422	3	TRUE	3	0	0	0	0	0	100	0
Facklamia	3	TRUE	3	0	0	0	0	0	100	0
Faecalitalea	3	TRUE	3	0	0	0	0	0	100	0
Ferruginibacter	3	TRUE	3	0	0	0	0	0	100	0
Fimbriimonas	3	TRUE	3	0	0	0	0	0	100	0
Fischerella	3	TRUE	3	0	0	0	0	0	100	0
Flaviflexus	3	TRUE	3	0	0	0	0	0	100	0
Flavimaribacter	3	TRUE	3	0	0	0	0	0	100	0
Frankia	3	TRUE	3	0	0	0	0	0	100	0
Frigoribacterium	3	TRUE	3	0	0	0	0	0	100	0
Fructobacillus	3	TRUE	3	0	0	0	0	0	100	0
Funiculus	3	TRUE	3	0	0	0	0	0	100	0
G963662905	3	TRUE	3	0	0	0	0	0	100	0
G963676655	3	TRUE	3	0	0	0	0	0	100	0
Gallaecimonas	3	TRUE	3	0	0	0	0	0	100	0
Gaopeijia	3	TRUE	3	0	0	0	0	0	100	0
Gemmata	3	TRUE	3	0	0	0	0	0	100	0
Gemmatimonas	3	TRUE	3	0	0	0	0	0	100	0
Gemmobacter	3	TRUE	3	0	0	0	0	0	100	0
Geomonas	3	TRUE	3	0	0	0	0	0	100	0
Gilvimarinus	3	TRUE	3	0	0	0	0	0	100	0
Globicatella	3	TRUE	3	0	0	0	0	0	100	0
Gluconacetobacter	3	TRUE	3	0	0	0	0	0	100	0
Gracilibacillus	3	TRUE	3	0	0	0	0	0	100	0
Gracilimonas	3	TRUE	3	0	0	0	0	0	100	0
Haematospirillum	3	TRUE	3	0	0	0	0	0	100	0
Haiyanarchaeum	3	TRUE	3	0	0	0	0	0	100	0
Halalkalibacter_A	3	TRUE	3	0	0	0	0	0	100	0
Halalkalibacterium	3	TRUE	3	0	0	0	0	0	100	0
Halapricum	3	TRUE	3	0	0	0	0	0	100	0
Halobacillus_A	3	TRUE	3	0	0	0	0	0	100	0
Haloquadratum	3	TRUE	3	0	0	0	0	0	100	0
Hathewaya	3	TRUE	3	0	0	0	0	0	100	0
Herpetosiphon	3	TRUE	3	0	0	0	0	0	100	0
Hoeflea	3	TRUE	3	0	0	0	0	0	100	0
Hydrogenibacillus	3	TRUE	3	0	0	0	0	0	100	0
J027	3	TRUE	3	0	0	0	0	0	100	0
JAAXHH01	3	TRUE	3	0	0	0	0	0	100	0
JACRCG01	3	TRUE	3	0	0	0	0	0	100	0
JADJLQ01	3	TRUE	3	0	0	0	0	0	100	0
JAFAYN01	3	TRUE	3	0	0	0	0	0	100	0
JAIOSF01	3	TRUE	3	0	0	0	0	0	100	0
JAJYRQ01	3	TRUE	3	0	0	0	0	0	100	0
JANXDC01	3	TRUE	3	0	0	0	0	0	100	0
JANXPB01	3	TRUE	3	0	0	0	0	0	100	0
JAQTIF01	3	TRUE	3	0	0	0	0	0	100	0
Jeongeupia	3	TRUE	3	0	0	0	0	0	100	0
Jeotgalibaca	3	TRUE	3	0	0	0	0	0	100	0
Jeotgalibacillus	3	TRUE	3	0	0	0	0	0	100	0
Jettenia	3	TRUE	3	0	0	0	0	0	100	0
Kaistia	3	TRUE	3	0	0	0	0	0	100	0
Ketogulonicigenium	3	TRUE	3	0	0	0	0	0	100	0
Kibdelosporangium	3	TRUE	3	0	0	0	0	0	100	0
Kozakia	3	TRUE	3	0	0	0	0	0	100	0
Kushneria	3	TRUE	3	0	0	0	0	0	100	0
Kyrpidia	3	TRUE	3	0	0	0	0	0	100	0
LDYB01	3	TRUE	3	0	0	0	0	0	100	0
Lachnoanaerobaculum	3	TRUE	3	0	0	0	0	0	100	0
Laedolimicola	3	TRUE	3	0	0	0	0	0	100	0
Laribacter	3	TRUE	3	0	0	0	0	0	100	0
Lentibacillus	3	TRUE	3	0	0	0	0	0	100	0
Leptospirillum_A	3	TRUE	3	0	0	0	0	0	100	0
Limnocylindrus	3	TRUE	3	0	0	0	0	0	100	0
Litoreibacter	3	TRUE	3	0	0	0	0	0	100	0
Litorimonas	3	TRUE	3	0	0	0	0	0	100	0
Lonepinella	3	TRUE	3	0	0	0	0	0	100	0
Luminiphilus	3	TRUE	3	0	0	0	0	0	100	0
Luteococcus	3	TRUE	3	0	0	0	0	0	100	0
Luteolibacter	3	TRUE	3	0	0	0	0	0	100	0
Lutimaribacter	3	TRUE	3	0	0	0	0	0	100	0
MAG-121220-bin8	3	TRUE	3	0	0	0	0	0	100	0
MED-G13	3	TRUE	3	0	0	0	0	0	100	0
Margalitia	3	TRUE	3	0	0	0	0	0	100	0
Marihabitans	3	TRUE	3	0	0	0	0	0	100	0
Marinovum	3	TRUE	3	0	0	0	0	0	100	0
Massilioclostridium	3	TRUE	3	0	0	0	0	0	100	0
Meiothermus	3	TRUE	3	0	0	0	0	0	100	0
Mesobacillus_C	3	TRUE	3	0	0	0	0	0	100	0
Mesoflavibacter	3	TRUE	3	0	0	0	0	0	100	0
Methanobacterium_A	3	TRUE	3	0	0	0	0	0	100	0
Methanobacterium_D	3	TRUE	3	0	0	0	0	0	100	0
Methanoflorens	3	TRUE	3	0	0	0	0	0	100	0
Methylobacter	3	TRUE	3	0	0	0	0	0	100	0
Methylopumilus	3	TRUE	3	0	0	0	0	0	100	0
Methylotuvimicrobium	3	TRUE	3	0	0	0	0	0	100	0
Microtetraspora_A	3	TRUE	3	0	0	0	0	0	100	0
Mitsuokella	3	TRUE	3	0	0	0	0	0	100	0
Modestobacter	3	TRUE	3	0	0	0	0	0	100	0
Modicisalibacter	3	TRUE	3	0	0	0	0	0	100	0
Murdochiella	3	TRUE	3	0	0	0	0	0	100	0
Mycoplasma_H	3	TRUE	3	0	0	0	0	0	100	0
NIES-981	3	TRUE	3	0	0	0	0	0	100	0
Nanhaiella	3	TRUE	3	0	0	0	0	0	100	0
Natribaculum	3	TRUE	3	0	0	0	0	0	100	0
Neolewinella	3	TRUE	3	0	0	0	0	0	100	0
Neopusillimonas	3	TRUE	3	0	0	0	0	0	100	0
Nitrogeniibacter	3	TRUE	3	0	0	0	0	0	100	0
Nitrosococcus	3	TRUE	3	0	0	0	0	0	100	0
Nitrosospira	3	TRUE	3	0	0	0	0	0	100	0
Nitrosymbiomonas	3	TRUE	3	0	0	0	0	0	100	0
Nocardiopsis_A	3	TRUE	3	0	0	0	0	0	100	0
Nosocomiicoccus	3	TRUE	3	0	0	0	0	0	100	0
OLB10	3	TRUE	3	0	0	0	0	0	100	0
Oblitimonas	3	TRUE	3	0	0	0	0	0	100	0
Octadecabacter	3	TRUE	3	0	0	0	0	0	100	0
Oleiagrimonas	3	TRUE	3	0	0	0	0	0	100	0
Oribacterium	3	TRUE	3	0	0	0	0	0	100	0
Oryzobacter	3	TRUE	3	0	0	0	0	0	100	0
Pacificispira	3	TRUE	3	0	0	0	0	0	100	0
Paenalcaligenes	3	TRUE	3	0	0	0	0	0	100	0
Paenibacillus_AF	3	TRUE	3	0	0	0	0	0	100	0
Paenibacillus_D	3	TRUE	3	0	0	0	0	0	100	0
Palauibacter	3	TRUE	3	0	0	0	0	0	100	0
Paludibacter	3	TRUE	3	0	0	0	0	0	100	0
Paracrocinitomix	3	TRUE	3	0	0	0	0	0	100	0
Parafrankia	3	TRUE	3	0	0	0	0	0	100	0
Paraoerskovia	3	TRUE	3	0	0	0	0	0	100	0
Parasalinivibrio	3	TRUE	3	0	0	0	0	0	100	0
Parvibacter	3	TRUE	3	0	0	0	0	0	100	0
Paucibacter	3	TRUE	3	0	0	0	0	0	100	0
Paucilactobacillus	3	TRUE	3	0	0	0	0	0	100	0
Pelagimonas	3	TRUE	3	0	0	0	0	0	100	0
Peptacetobacter	3	TRUE	3	0	0	0	0	0	100	0
Petrimonas	3	TRUE	3	0	0	0	0	0	100	0
Phormidesmis	3	TRUE	3	0	0	0	0	0	100	0
Planctobacterium	3	TRUE	3	0	0	0	0	0	100	0
Polymorphospora	3	TRUE	3	0	0	0	0	0	100	0
Pontibacillus	3	TRUE	3	0	0	0	0	0	100	0
Prochlorococcus_B	3	TRUE	3	0	0	0	0	0	100	0
Profftella	3	TRUE	3	0	0	0	0	0	100	0
Propionicimonas	3	TRUE	3	0	0	0	0	0	100	0
Pseudoroseomonas	3	TRUE	3	0	0	0	0	0	100	0
Pseudoxanthomonas	3	TRUE	3	0	0	0	0	0	100	0
Pyramidobacter	3	TRUE	3	0	0	0	0	0	100	0
QWOP01	3	TRUE	3	0	0	0	0	0	100	0
Reichenbachiella	3	TRUE	3	0	0	0	0	0	100	0
Rhodoblastus	3	TRUE	3	0	0	0	0	0	100	0
Rhodococcus_G	3	TRUE	3	0	0	0	0	0	100	0
Rhodopila	3	TRUE	3	0	0	0	0	0	100	0
Rhodopirellula	3	TRUE	3	0	0	0	0	0	100	0
Rhodovastum	3	TRUE	3	0	0	0	0	0	100	0
Robertmurraya	3	TRUE	3	0	0	0	0	0	100	0
Romboutsia_E	3	TRUE	3	0	0	0	0	0	100	0
Rosenbergiella	3	TRUE	3	0	0	0	0	0	100	0
Rs1	3	TRUE	3	0	0	0	0	0	100	0
Ruoffia	3	TRUE	3	0	0	0	0	0	100	0
SDRW01	3	TRUE	3	0	0	0	0	0	100	0
Sagittula	3	TRUE	3	0	0	0	0	0	100	0
Scandinavium	3	TRUE	3	0	0	0	0	0	100	0
Schleiferilactobacillus	3	TRUE	3	0	0	0	0	0	100	0
Scytonema	3	TRUE	3	0	0	0	0	0	100	0
Secundilactobacillus	3	TRUE	3	0	0	0	0	0	100	0
Senimuribacter	3	TRUE	3	0	0	0	0	0	100	0
Serpentinicella	3	TRUE	3	0	0	0	0	0	100	0
Silvimonas	3	TRUE	3	0	0	0	0	0	100	0
Simiduia	3	TRUE	3	0	0	0	0	0	100	0
Singulisphaera	3	TRUE	3	0	0	0	0	0	100	0
Slackia	3	TRUE	3	0	0	0	0	0	100	0
Smithella	3	TRUE	3	0	0	0	0	0	100	0
Sodalis_A	3	TRUE	3	0	0	0	0	0	100	0
Sphaerisporangium	3	TRUE	3	0	0	0	0	0	100	0
Spirochaeta_D	3	TRUE	3	0	0	0	0	0	100	0
Spiroplasma	3	TRUE	3	0	0	0	0	0	100	0
Sporofaciens	3	TRUE	3	0	0	0	0	0	100	0
Stercorousia	3	TRUE	3	0	0	0	0	0	100	0
Sunxiuqinia	3	TRUE	3	0	0	0	0	0	100	0
Syntrophaceticus	3	TRUE	3	0	0	0	0	0	100	0
Teredinibacter	3	TRUE	3	0	0	0	0	0	100	0
Terraquivivens	3	TRUE	3	0	0	0	0	0	100	0
Thalassobacillus	3	TRUE	3	0	0	0	0	0	100	0
Thalassobius	3	TRUE	3	0	0	0	0	0	100	0
Thalassodesulfovibrio	3	TRUE	3	0	0	0	0	0	100	0
Thermochromatium	3	TRUE	3	0	0	0	0	0	100	0
Thermococcus	3	TRUE	3	0	0	0	0	0	100	0
Thermotoga	3	TRUE	3	0	0	0	0	0	100	0
Thioglobus_A	3	TRUE	3	0	0	0	0	0	100	0
Tianweitania	3	TRUE	3	0	0	0	0	0	100	0
Tomitella	3	TRUE	3	0	0	0	0	0	100	0
UBA1359	3	TRUE	3	0	0	0	0	0	100	0
UBA2821	3	TRUE	3	0	0	0	0	0	100	0
UBA4421	3	TRUE	3	0	0	0	0	0	100	0
UBA4465	3	TRUE	3	0	0	0	0	0	100	0
UBA5543	3	TRUE	3	0	0	0	0	0	100	0
UBA57	3	TRUE	3	0	0	0	0	0	100	0
UBA6115	3	TRUE	3	0	0	0	0	0	100	0
UBA8199	3	TRUE	3	0	0	0	0	0	100	0
UBA9410	3	TRUE	3	0	0	0	0	0	100	0
UBA964	3	TRUE	3	0	0	0	0	0	100	0
UBA9926	3	TRUE	3	0	0	0	0	0	100	0
UBA9949	3	TRUE	3	0	0	0	0	0	100	0
Umezakia	3	TRUE	3	0	0	0	0	0	100	0
Usitatibacter	3	TRUE	3	0	0	0	0	0	100	0
VBCG01	3	TRUE	3	0	0	0	0	0	100	0
VYCS01	3	TRUE	3	0	0	0	0	0	100	0
Vallitalea	3	TRUE	3	0	0	0	0	0	100	0
Virgibacillus_F	3	TRUE	3	0	0	0	0	0	100	0
Vondammii	3	TRUE	3	0	0	0	0	0	100	0
Vulcanococcus	3	TRUE	3	0	0	0	0	0	100	0
WGA-3G	3	TRUE	3	0	0	0	0	0	100	0
Waterburya	3	TRUE	3	0	0	0	0	0	100	0
Yoonia	3	TRUE	3	0	0	0	0	0	100	0
13-2-20CM-66-19	2	TRUE	2	0	0	0	0	0	100	0
2-02-FULL-50-16	2	TRUE	2	0	0	0	0	0	100	0
AAA300-D14	2	TRUE	2	0	0	0	0	0	100	0
AC-51	2	TRUE	2	0	0	0	0	0	100	0
AG-12	2	TRUE	2	0	0	0	0	0	100	0
AG-339-G14	2	TRUE	2	0	0	0	0	0	100	0
AG-414-E02	2	TRUE	2	0	0	0	0	0	100	0
ARK-15	2	TRUE	2	0	0	0	0	0	100	0
ASP10-05a	2	TRUE	2	0	0	0	0	0	100	0
Abyssicoccus	2	TRUE	2	0	0	0	0	0	100	0
Acetivibrio	2	TRUE	2	0	0	0	0	0	100	0
Acidibrevibacterium	2	TRUE	2	0	0	0	0	0	100	0
Actinoalloteichus_B	2	TRUE	2	0	0	0	0	0	100	0
Actinomycetospora	2	TRUE	2	0	0	0	0	0	100	0
Actinophytocola	2	TRUE	2	0	0	0	0	0	100	0
Actinopolymorpha	2	TRUE	2	0	0	0	0	0	100	0
Actinotalea	2	TRUE	2	0	0	0	0	0	100	0
Aequorivita	2	TRUE	2	0	0	0	0	0	100	0
Aestuariimicrobium	2	TRUE	2	0	0	0	0	0	100	0
Alangreenwoodia	2	TRUE	2	0	0	0	0	0	100	0
Algibacter	2	TRUE	2	0	0	0	0	0	100	0
Algihabitans	2	TRUE	2	0	0	0	0	0	100	0
Alginatibacterium	2	TRUE	2	0	0	0	0	0	100	0
Alicycliphilus	2	TRUE	2	0	0	0	0	0	100	0
Alicyclobacillus_B	2	TRUE	2	0	0	0	0	0	100	0
Aliiglaciecola	2	TRUE	2	0	0	0	0	0	100	0
Alkalibacterium	2	TRUE	2	0	0	0	0	0	100	0
Alkaliphilus_A	2	TRUE	2	0	0	0	0	0	100	0
Allisonella	2	TRUE	2	0	0	0	0	0	100	0
Alteribacter	2	TRUE	2	0	0	0	0	0	100	0
Altiarchaeum	2	TRUE	2	0	0	0	0	0	100	0
Amazonocrinis	2	TRUE	2	0	0	0	0	0	100	0
Amedibacterium	2	TRUE	2	0	0	0	0	0	100	0
Aminivibrio	2	TRUE	2	0	0	0	0	0	100	0
Anaerobaca	2	TRUE	2	0	0	0	0	0	100	0
Anaeromyxobacter	2	TRUE	2	0	0	0	0	0	100	0
Anaerosalibacter	2	TRUE	2	0	0	0	0	0	100	0
Anaerotignum_A	2	TRUE	2	0	0	0	0	0	100	0
Apirhabdus	2	TRUE	2	0	0	0	0	0	100	0
Aquibium	2	TRUE	2	0	0	0	0	0	100	0
Aquicultor_A	2	TRUE	2	0	0	0	0	0	100	0
Aquipuribacter	2	TRUE	2	0	0	0	0	0	100	0
Arcobacter	2	TRUE	2	0	0	0	0	0	100	0
Arctic96AD-7	2	TRUE	2	0	0	0	0	0	100	0
Auritidibacter	2	TRUE	2	0	0	0	0	0	100	0
Aveggerthella	2	TRUE	2	0	0	0	0	0	100	0
Azoarcus	2	TRUE	2	0	0	0	0	0	100	0
Azorhizobium	2	TRUE	2	0	0	0	0	0	100	0
BG8	2	TRUE	2	0	0	0	0	0	100	0
BJGN01	2	TRUE	2	0	0	0	0	0	100	0
BN30871	2	TRUE	2	0	0	0	0	0	100	0
Bacillus_AO	2	TRUE	2	0	0	0	0	0	100	0
Bacillus_BT	2	TRUE	2	0	0	0	0	0	100	0
Bacillus_BU	2	TRUE	2	0	0	0	0	0	100	0
Bacillus_D	2	TRUE	2	0	0	0	0	0	100	0
Bact-08	2	TRUE	2	0	0	0	0	0	100	0
Bacteriovorax	2	TRUE	2	0	0	0	0	0	100	0
Bathycorpusculum	2	TRUE	2	0	0	0	0	0	100	0
Bergeyella	2	TRUE	2	0	0	0	0	0	100	0
Bergeyella_A	2	TRUE	2	0	0	0	0	0	100	0
Bin18	2	TRUE	2	0	0	0	0	0	100	0
Bin87	2	TRUE	2	0	0	0	0	0	100	0
Bog-877	2	TRUE	2	0	0	0	0	0	100	0
Bordetella_C	2	TRUE	2	0	0	0	0	0	100	0
Boudabousia	2	TRUE	2	0	0	0	0	0	100	0
Brevifilum	2	TRUE	2	0	0	0	0	0	100	0
Brevirhabdus	2	TRUE	2	0	0	0	0	0	100	0
Brocadia	2	TRUE	2	0	0	0	0	0	100	0
Bryobacter	2	TRUE	2	0	0	0	0	0	100	0
Buchnera_B	2	TRUE	2	0	0	0	0	0	100	0
Butyricicoccus_B	2	TRUE	2	0	0	0	0	0	100	0
CAADGN01	2	TRUE	2	0	0	0	0	0	100	0
CAADGU01	2	TRUE	2	0	0	0	0	0	100	0
CACPJA01	2	TRUE	2	0	0	0	0	0	100	0
CADEFQ01	2	TRUE	2	0	0	0	0	0	100	0
CAG-217	2	TRUE	2	0	0	0	0	0	100	0
CAG-245	2	TRUE	2	0	0	0	0	0	100	0
CAG-267	2	TRUE	2	0	0	0	0	0	100	0
CAG-314	2	TRUE	2	0	0	0	0	0	100	0
CAG-611	2	TRUE	2	0	0	0	0	0	100	0
CAG-791	2	TRUE	2	0	0	0	0	0	100	0
CAG-841	2	TRUE	2	0	0	0	0	0	100	0
CAG-882	2	TRUE	2	0	0	0	0	0	100	0
CAIKZZ01	2	TRUE	2	0	0	0	0	0	100	0
CAIMDX01	2	TRUE	2	0	0	0	0	0	100	0
CAINEC01	2	TRUE	2	0	0	0	0	0	100	0
CAINVV01	2	TRUE	2	0	0	0	0	0	100	0
CAIQIQ01	2	TRUE	2	0	0	0	0	0	100	0
CAJBME01	2	TRUE	2	0	0	0	0	0	100	0
CAJCBL01	2	TRUE	2	0	0	0	0	0	100	0
CAJCIW01	2	TRUE	2	0	0	0	0	0	100	0
CAKAHY01	2	TRUE	2	0	0	0	0	0	100	0
CALDTK01	2	TRUE	2	0	0	0	0	0	100	0
CALOFP01	2	TRUE	2	0	0	0	0	0	100	0
CALRBF01	2	TRUE	2	0	0	0	0	0	100	0
CAMDOH01	2	TRUE	2	0	0	0	0	0	100	0
CATOSP01	2	TRUE	2	0	0	0	0	0	100	0
CAXTPV01	2	TRUE	2	0	0	0	0	0	100	0
CAZNGD01	2	TRUE	2	0	0	0	0	0	100	0
CAZU01	2	TRUE	2	0	0	0	0	0	100	0
CBDAVP01	2	TRUE	2	0	0	0	0	0	100	0
CG2-30-70-394	2	TRUE	2	0	0	0	0	0	100	0
CSP1-5	2	TRUE	2	0	0	0	0	0	100	0
Caldisphaera	2	TRUE	2	0	0	0	0	0	100	0
Caloramator	2	TRUE	2	0	0	0	0	0	100	0
Caloranaerobacter	2	TRUE	2	0	0	0	0	0	100	0
Caminicella	2	TRUE	2	0	0	0	0	0	100	0
Capilliphycus	2	TRUE	2	0	0	0	0	0	100	0
Carboxylicivirga	2	TRUE	2	0	0	0	0	0	100	0
Cardinium	2	TRUE	2	0	0	0	0	0	100	0
Catenuloplanes	2	TRUE	2	0	0	0	0	0	100	0
Cetobacterium	2	TRUE	2	0	0	0	0	0	100	0
Chakrabartyella	2	TRUE	2	0	0	0	0	0	100	0
Chelonobacter	2	TRUE	2	0	0	0	0	0	100	0
Chitinibacter	2	TRUE	2	0	0	0	0	0	100	0
Choladousia	2	TRUE	2	0	0	0	0	0	100	0
Chordicoccus	2	TRUE	2	0	0	0	0	0	100	0
Chroogloeocystis	2	TRUE	2	0	0	0	0	0	100	0
Citrobacter_D	2	TRUE	2	0	0	0	0	0	100	0
Clostridium_AV	2	TRUE	2	0	0	0	0	0	100	0
Cognatazoarcus	2	TRUE	2	0	0	0	0	0	100	0
Cognatishimia	2	TRUE	2	0	0	0	0	0	100	0
Colimorpha	2	TRUE	2	0	0	0	0	0	100	0
Colivicinus	2	TRUE	2	0	0	0	0	0	100	0
Collibacillus	2	TRUE	2	0	0	0	0	0	100	0
Collimonas	2	TRUE	2	0	0	0	0	0	100	0
Competibacter_A	2	TRUE	2	0	0	0	0	0	100	0
Conchiformibius	2	TRUE	2	0	0	0	0	0	100	0
Coprothermobacter	2	TRUE	2	0	0	0	0	0	100	0
Croceibacterium_C	2	TRUE	2	0	0	0	0	0	100	0
Cystobacter	2	TRUE	2	0	0	0	0	0	100	0
D2472	2	TRUE	2	0	0	0	0	0	100	0
DASQFI01	2	TRUE	2	0	0	0	0	0	100	0
DHQC01	2	TRUE	2	0	0	0	0	0	100	0
DSFT01	2	TRUE	2	0	0	0	0	0	100	0
DTEX01	2	TRUE	2	0	0	0	0	0	100	0
DTU019	2	TRUE	2	0	0	0	0	0	100	0
DTU024	2	TRUE	2	0	0	0	0	0	100	0
DUTS01	2	TRUE	2	0	0	0	0	0	100	0
Dasytiphilus	2	TRUE	2	0	0	0	0	0	100	0
Defluviicoccus	2	TRUE	2	0	0	0	0	0	100	0
Dehalobacter	2	TRUE	2	0	0	0	0	0	100	0
Denitrificimonas	2	TRUE	2	0	0	0	0	0	100	0
Denitrolinea	2	TRUE	2	0	0	0	0	0	100	0
Desulfomicrobium	2	TRUE	2	0	0	0	0	0	100	0
Desulforapulum	2	TRUE	2	0	0	0	0	0	100	0
Devosia_A	2	TRUE	2	0	0	0	0	0	100	0
Diaphorobacter_A	2	TRUE	2	0	0	0	0	0	100	0
Dinoroseobacter	2	TRUE	2	0	0	0	0	0	100	0
Dokdonella	2	TRUE	2	0	0	0	0	0	100	0
Dokdonella_A	2	TRUE	2	0	0	0	0	0	100	0
Dongshaea	2	TRUE	2	0	0	0	0	0	100	0
Dorea_D	2	TRUE	2	0	0	0	0	0	100	0
Dwaynesavagella	2	TRUE	2	0	0	0	0	0	100	0
Dyella_D	2	TRUE	2	0	0	0	0	0	100	0
Endomicrobiellum	2	TRUE	2	0	0	0	0	0	100	0
Endonucleibacter	2	TRUE	2	0	0	0	0	0	100	0
Enterobacter_B	2	TRUE	2	0	0	0	0	0	100	0
Enterococcus_F	2	TRUE	2	0	0	0	0	0	100	0
Enteroscipio	2	TRUE	2	0	0	0	0	0	100	0
Eshraghiella	2	TRUE	2	0	0	0	0	0	100	0
Ethanoligenens	2	TRUE	2	0	0	0	0	0	100	0
Eubacterium_B	2	TRUE	2	0	0	0	0	0	100	0
Evtepia	2	TRUE	2	0	0	0	0	0	100	0
Ewingella	2	TRUE	2	0	0	0	0	0	100	0
Exercitatus	2	TRUE	2	0	0	0	0	0	100	0
Extensimonas	2	TRUE	2	0	0	0	0	0	100	0
Extibacter	2	TRUE	2	0	0	0	0	0	100	0
F0428	2	TRUE	2	0	0	0	0	0	100	0
F1-60-MAGs163	2	TRUE	2	0	0	0	0	0	100	0
FACHB-T130	2	TRUE	2	0	0	0	0	0	100	0
Faecalicoccus	2	TRUE	2	0	0	0	0	0	100	0
Faecalispora	2	TRUE	2	0	0	0	0	0	100	0
Falsirhodobacter	2	TRUE	2	0	0	0	0	0	100	0
Fermentibacter	2	TRUE	2	0	0	0	0	0	100	0
Ferranicluibacter	2	TRUE	2	0	0	0	0	0	100	0
Ferroplasma	2	TRUE	2	0	0	0	0	0	100	0
Ferrovibrio	2	TRUE	2	0	0	0	0	0	100	0
Fervidibacillus	2	TRUE	2	0	0	0	0	0	100	0
Filomicrobium	2	TRUE	2	0	0	0	0	0	100	0
Flavihumibacter	2	TRUE	2	0	0	0	0	0	100	0
Flavisolibacter	2	TRUE	2	0	0	0	0	0	100	0
Flavivirga	2	TRUE	2	0	0	0	0	0	100	0
Flexifilum	2	TRUE	2	0	0	0	0	0	100	0
Fluviibacter	2	TRUE	2	0	0	0	0	0	100	0
Fluviicola	2	TRUE	2	0	0	0	0	0	100	0
Fodinisporobacter	2	TRUE	2	0	0	0	0	0	100	0
Formosa	2	TRUE	2	0	0	0	0	0	100	0
Franconibacter	2	TRUE	2	0	0	0	0	0	100	0
Frederiksenia	2	TRUE	2	0	0	0	0	0	100	0
Fukatsuia	2	TRUE	2	0	0	0	0	0	100	0
Fusibacter	2	TRUE	2	0	0	0	0	0	100	0
G004843345	2	TRUE	2	0	0	0	0	0	100	0
G963665185	2	TRUE	2	0	0	0	0	0	100	0
G963665925	2	TRUE	2	0	0	0	0	0	100	0
G963667145	2	TRUE	2	0	0	0	0	0	100	0
G963674665	2	TRUE	2	0	0	0	0	0	100	0
G963676795	2	TRUE	2	0	0	0	0	0	100	0
G965205255	2	TRUE	2	0	0	0	0	0	100	0
GCA-002690875	2	TRUE	2	0	0	0	0	0	100	0
GCA-002784865	2	TRUE	2	0	0	0	0	0	100	0
GCA-012562765	2	TRUE	2	0	0	0	0	0	100	0
GCA-2724215	2	TRUE	2	0	0	0	0	0	100	0
GCA-2729515	2	TRUE	2	0	0	0	0	0	100	0
GCA-2746425	2	TRUE	2	0	0	0	0	0	100	0
GWA2-42-15	2	TRUE	2	0	0	0	0	0	100	0
GWA2-66-18	2	TRUE	2	0	0	0	0	0	100	0
GWC2-37-13	2	TRUE	2	0	0	0	0	0	100	0
GWE2-42-39	2	TRUE	2	0	0	0	0	0	100	0
GWF	2	TRUE	2	0	0	0	0	0	100	0
Gemelliphila	2	TRUE	2	0	0	0	0	0	100	0
Geocrenenecus	2	TRUE	2	0	0	0	0	0	100	0
Gibbsiella	2	TRUE	2	0	0	0	0	0	100	0
Gimesia	2	TRUE	2	0	0	0	0	0	100	0
Glaciecola	2	TRUE	2	0	0	0	0	0	100	0
Glaciimonas	2	TRUE	2	0	0	0	0	0	100	0
Glo-17	2	TRUE	2	0	0	0	0	0	100	0
Glycomyces	2	TRUE	2	0	0	0	0	0	100	0
Gracilinema	2	TRUE	2	0	0	0	0	0	100	0
Granulosicoccus	2	TRUE	2	0	0	0	0	0	100	0
Guyparkeria	2	TRUE	2	0	0	0	0	0	100	0
HMF5848	2	TRUE	2	0	0	0	0	0	100	0
HTCC2207	2	TRUE	2	0	0	0	0	0	100	0
HY038	2	TRUE	2	0	0	0	0	0	100	0
Haladaptatus	2	TRUE	2	0	0	0	0	0	100	0
Halalkalicoccus	2	TRUE	2	0	0	0	0	0	100	0
Haliscomenobacter	2	TRUE	2	0	0	0	0	0	100	0
Halobacteriovorax_A	2	TRUE	2	0	0	0	0	0	100	0
Halospina	2	TRUE	2	0	0	0	0	0	100	0
Halosquirtibacter	2	TRUE	2	0	0	0	0	0	100	0
Halostella	2	TRUE	2	0	0	0	0	0	100	0
Haloterrigena	2	TRUE	2	0	0	0	0	0	100	0
Halothece	2	TRUE	2	0	0	0	0	0	100	0
Halothiobacillus	2	TRUE	2	0	0	0	0	0	100	0
Haploplasma	2	TRUE	2	0	0	0	0	0	100	0
Helicobacter_B	2	TRUE	2	0	0	0	0	0	100	0
Helicovermis	2	TRUE	2	0	0	0	0	0	100	0
Hikarchaeum	2	TRUE	2	0	0	0	0	0	100	0
Hoeflea_A	2	TRUE	2	0	0	0	0	0	100	0
Hominifimenecus	2	TRUE	2	0	0	0	0	0	100	0
Hominisplanchenecus	2	TRUE	2	0	0	0	0	0	100	0
Hoskinsella	2	TRUE	2	0	0	0	0	0	100	0
Hungatella	2	TRUE	2	0	0	0	0	0	100	0
Hydrococcus	2	TRUE	2	0	0	0	0	0	100	0
Hydrogenophilus	2	TRUE	2	0	0	0	0	0	100	0
Hypericibacter	2	TRUE	2	0	0	0	0	0	100	0
Hyphomicrobium_B	2	TRUE	2	0	0	0	0	0	100	0
IGN3	2	TRUE	2	0	0	0	0	0	100	0
IMCC9063	2	TRUE	2	0	0	0	0	0	100	0
IOR16	2	TRUE	2	0	0	0	0	0	100	0
Ileibacterium	2	TRUE	2	0	0	0	0	0	100	0
Indioceanicola	2	TRUE	2	0	0	0	0	0	100	0
Inquilinus	2	TRUE	2	0	0	0	0	0	100	0
Insulibacter	2	TRUE	2	0	0	0	0	0	100	0
Intestinibaculum	2	TRUE	2	0	0	0	0	0	100	0
JAADEL01	2	TRUE	2	0	0	0	0	0	100	0
JAAFHV01	2	TRUE	2	0	0	0	0	0	100	0
JAAOZN01	2	TRUE	2	0	0	0	0	0	100	0
JAAOZO01	2	TRUE	2	0	0	0	0	0	100	0
JAAOZP01	2	TRUE	2	0	0	0	0	0	100	0
JAAXZI01	2	TRUE	2	0	0	0	0	0	100	0
JAAYHZ01	2	TRUE	2	0	0	0	0	0	100	0
JAAYTD01	2	TRUE	2	0	0	0	0	0	100	0
JAAYUD01	2	TRUE	2	0	0	0	0	0	100	0
JAAYUH01	2	TRUE	2	0	0	0	0	0	100	0
JAAYUI01	2	TRUE	2	0	0	0	0	0	100	0
JAAZMU01	2	TRUE	2	0	0	0	0	0	100	0
JAAZVD01	2	TRUE	2	0	0	0	0	0	100	0
JABDQA01	2	TRUE	2	0	0	0	0	0	100	0
JABGQW01	2	TRUE	2	0	0	0	0	0	100	0
JABGXB01	2	TRUE	2	0	0	0	0	0	100	0
JABHGY01	2	TRUE	2	0	0	0	0	0	100	0
JABMRF01	2	TRUE	2	0	0	0	0	0	100	0
JABWCC01	2	TRUE	2	0	0	0	0	0	100	0
JACKFE01	2	TRUE	2	0	0	0	0	0	100	0
JADIYW01	2	TRUE	2	0	0	0	0	0	100	0
JADJJE01	2	TRUE	2	0	0	0	0	0	100	0
JADJRG01	2	TRUE	2	0	0	0	0	0	100	0
JADJWY01	2	TRUE	2	0	0	0	0	0	100	0
JADKAC01	2	TRUE	2	0	0	0	0	0	100	0
JADKAV01	2	TRUE	2	0	0	0	0	0	100	0
JADKBO01	2	TRUE	2	0	0	0	0	0	100	0
JAEINY01	2	TRUE	2	0	0	0	0	0	100	0
JAFGDI01	2	TRUE	2	0	0	0	0	0	100	0
JAGNKE01	2	TRUE	2	0	0	0	0	0	100	0
JAGVSV01	2	TRUE	2	0	0	0	0	0	100	0
JAGVXH01	2	TRUE	2	0	0	0	0	0	100	0
JAHIPV01	2	TRUE	2	0	0	0	0	0	100	0
JAJDTT01	2	TRUE	2	0	0	0	0	0	100	0
JAJRRH01	2	TRUE	2	0	0	0	0	0	100	0
JAJTGZ01	2	TRUE	2	0	0	0	0	0	100	0
JAJTHG01	2	TRUE	2	0	0	0	0	0	100	0
JAJYEA01	2	TRUE	2	0	0	0	0	0	100	0
JAJYXL01	2	TRUE	2	0	0	0	0	0	100	0
JAJZAK01	2	TRUE	2	0	0	0	0	0	100	0
JAJZIZ01	2	TRUE	2	0	0	0	0	0	100	0
JAJZYH01	2	TRUE	2	0	0	0	0	0	100	0
JAJZYL01	2	TRUE	2	0	0	0	0	0	100	0
JAKAWW01	2	TRUE	2	0	0	0	0	0	100	0
JAKLEX01	2	TRUE	2	0	0	0	0	0	100	0
JAKLKB01	2	TRUE	2	0	0	0	0	0	100	0
JAKQCT01	2	TRUE	2	0	0	0	0	0	100	0
JALNZU01	2	TRUE	2	0	0	0	0	0	100	0
JAMCYW01	2	TRUE	2	0	0	0	0	0	100	0
JAMDCX01	2	TRUE	2	0	0	0	0	0	100	0
JANXER01	2	TRUE	2	0	0	0	0	0	100	0
JAOARY01	2	TRUE	2	0	0	0	0	0	100	0
JAPOXR01	2	TRUE	2	0	0	0	0	0	100	0
JAPPFW01	2	TRUE	2	0	0	0	0	0	100	0
JAQUTK01	2	TRUE	2	0	0	0	0	0	100	0
JAQVCM01	2	TRUE	2	0	0	0	0	0	100	0
JAQVHD01	2	TRUE	2	0	0	0	0	0	100	0
JAUZPL01	2	TRUE	2	0	0	0	0	0	100	0
JAVXCN01	2	TRUE	2	0	0	0	0	0	100	0
JAVYWU01	2	TRUE	2	0	0	0	0	0	100	0
JAVZDR01	2	TRUE	2	0	0	0	0	0	100	0
JAXGMQ01	2	TRUE	2	0	0	0	0	0	100	0
JBBOPI01	2	TRUE	2	0	0	0	0	0	100	0
Jeotgalicoccus	2	TRUE	2	0	0	0	0	0	100	0
Jiella	2	TRUE	2	0	0	0	0	0	100	0
Jiulongibacter	2	TRUE	2	0	0	0	0	0	100	0
Jonesia	2	TRUE	2	0	0	0	0	0	100	0
Jutongia	2	TRUE	2	0	0	0	0	0	100	0
KM4347-05	2	TRUE	2	0	0	0	0	0	100	0
Kinetoplastidibacterium	2	TRUE	2	0	0	0	0	0	100	0
Kryptonium	2	TRUE	2	0	0	0	0	0	100	0
LMUY01	2	TRUE	2	0	0	0	0	0	100	0
LVI-A0039	2	TRUE	2	0	0	0	0	0	100	0
Laceyella	2	TRUE	2	0	0	0	0	0	100	0
Lachnocurva	2	TRUE	2	0	0	0	0	0	100	0
Lachnotalea	2	TRUE	2	0	0	0	0	0	100	0
Lacinutrix	2	TRUE	2	0	0	0	0	0	100	0
Leeuwenhoekiella	2	TRUE	2	0	0	0	0	0	100	0
Legionella_D	2	TRUE	2	0	0	0	0	0	100	0
Leminorella	2	TRUE	2	0	0	0	0	0	100	0
Lentibacillus_C	2	TRUE	2	0	0	0	0	0	100	0
Lichenicola	2	TRUE	2	0	0	0	0	0	100	0
Lichenihabitans	2	TRUE	2	0	0	0	0	0	100	0
Lightella	2	TRUE	2	0	0	0	0	0	100	0
Limimorpha	2	TRUE	2	0	0	0	0	0	100	0
Limisoma	2	TRUE	2	0	0	0	0	0	100	0
Loktanella	2	TRUE	2	0	0	0	0	0	100	0
Longibaculum	2	TRUE	2	0	0	0	0	0	100	0
Luteipulveratus	2	TRUE	2	0	0	0	0	0	100	0
Lutibacter	2	TRUE	2	0	0	0	0	0	100	0
MED-G10	2	TRUE	2	0	0	0	0	0	100	0
MEDG-81	2	TRUE	2	0	0	0	0	0	100	0
MGIIb-N1	2	TRUE	2	0	0	0	0	0	100	0
MSPOR6	2	TRUE	2	0	0	0	0	0	100	0
MWFF01	2	TRUE	2	0	0	0	0	0	100	0
Maccoyibacter	2	TRUE	2	0	0	0	0	0	100	0
Magnimaribacter	2	TRUE	2	0	0	0	0	0	100	0
Mancarchaeum	2	TRUE	2	0	0	0	0	0	100	0
Mangrovimonas_A	2	TRUE	2	0	0	0	0	0	100	0
Marichromatium	2	TRUE	2	0	0	0	0	0	100	0
Marinacidobacterium	2	TRUE	2	0	0	0	0	0	100	0
Marinagarivorans	2	TRUE	2	0	0	0	0	0	100	0
Mariniplasma	2	TRUE	2	0	0	0	0	0	100	0
Marinitoga	2	TRUE	2	0	0	0	0	0	100	0
Marinobacterium_D	2	TRUE	2	0	0	0	0	0	100	0
Mariprofundus	2	TRUE	2	0	0	0	0	0	100	0
Marisalimonas	2	TRUE	2	0	0	0	0	0	100	0
Marivirga	2	TRUE	2	0	0	0	0	0	100	0
Marmoricola	2	TRUE	2	0	0	0	0	0	100	0
Marmoricola_A	2	TRUE	2	0	0	0	0	0	100	0
Marseille-P3160	2	TRUE	2	0	0	0	0	0	100	0
Martelella	2	TRUE	2	0	0	0	0	0	100	0
Melissospora	2	TRUE	2	0	0	0	0	0	100	0
Merdicola	2	TRUE	2	0	0	0	0	0	100	0
Mesomycoplasma_A	2	TRUE	2	0	0	0	0	0	100	0
Methanobacterium_B	2	TRUE	2	0	0	0	0	0	100	0
Methanocaldococcus	2	TRUE	2	0	0	0	0	0	100	0
Methanocomedens_A	2	TRUE	2	0	0	0	0	0	100	0
Methanocrinis	2	TRUE	2	0	0	0	0	0	100	0
Methanogenium	2	TRUE	2	0	0	0	0	0	100	0
Methanolacinia	2	TRUE	2	0	0	0	0	0	100	0
Methanomethylovorans	2	TRUE	2	0	0	0	0	0	100	0
Methanopyrus	2	TRUE	2	0	0	0	0	0	100	0
Methanoregula	2	TRUE	2	0	0	0	0	0	100	0
Methanothermobacter	2	TRUE	2	0	0	0	0	0	100	0
Methanovorans	2	TRUE	2	0	0	0	0	0	100	0
Methylocaldum	2	TRUE	2	0	0	0	0	0	100	0
Methylocapsa	2	TRUE	2	0	0	0	0	0	100	0
Methylovirgula	2	TRUE	2	0	0	0	0	0	100	0
Microlunatus	2	TRUE	2	0	0	0	0	0	100	0
Microthrix	2	TRUE	2	0	0	0	0	0	100	0
Miniimonas	2	TRUE	2	0	0	0	0	0	100	0
Miniphocaeibacter	2	TRUE	2	0	0	0	0	0	100	0
Moanibacter	2	TRUE	2	0	0	0	0	0	100	0
Moryella	2	TRUE	2	0	0	0	0	0	100	0
Motilimonas	2	TRUE	2	0	0	0	0	0	100	0
Motiliproteus	2	TRUE	2	0	0	0	0	0	100	0
Mycetocola	2	TRUE	2	0	0	0	0	0	100	0
Mycoavidus	2	TRUE	2	0	0	0	0	0	100	0
Natranaeroarchaeum	2	TRUE	2	0	0	0	0	0	100	0
Neoroseomonas	2	TRUE	2	0	0	0	0	0	100	0
Nicoletella	2	TRUE	2	0	0	0	0	0	100	0
Nitrososphaera	2	TRUE	2	0	0	0	0	0	100	0
Nitrosothermus	2	TRUE	2	0	0	0	0	0	100	0
Nitrotoga	2	TRUE	2	0	0	0	0	0	100	0
Niveibacterium	2	TRUE	2	0	0	0	0	0	100	0
Niveispirillum	2	TRUE	2	0	0	0	0	0	100	0
Nocardioides_B	2	TRUE	2	0	0	0	0	0	100	0
Nocardioides_C	2	TRUE	2	0	0	0	0	0	100	0
Nocardiopsis_C	2	TRUE	2	0	0	0	0	0	100	0
Noviherbaspirillum	2	TRUE	2	0	0	0	0	0	100	0
OMPR01	2	TRUE	2	0	0	0	0	0	100	0
Oceanirhabdus	2	TRUE	2	0	0	0	0	0	100	0
Oceanitalea	2	TRUE	2	0	0	0	0	0	100	0
Oceanotoga	2	TRUE	2	0	0	0	0	0	100	0
Olleya	2	TRUE	2	0	0	0	0	0	100	0
Onthomorpha	2	TRUE	2	0	0	0	0	0	100	0
Ornithinibacillus	2	TRUE	2	0	0	0	0	0	100	0
Oryzomicrobium	2	TRUE	2	0	0	0	0	0	100	0
Ottowia	2	TRUE	2	0	0	0	0	0	100	0
Oxalicibacterium	2	TRUE	2	0	0	0	0	0	100	0
Oxalobacter	2	TRUE	2	0	0	0	0	0	100	0
PCC-6303	2	TRUE	2	0	0	0	0	0	100	0
Paenalkalicoccus	2	TRUE	2	0	0	0	0	0	100	0
Paenibacillus_AH	2	TRUE	2	0	0	0	0	0	100	0
Paenibacillus_AP	2	TRUE	2	0	0	0	0	0	100	0
Paenibacillus_T	2	TRUE	2	0	0	0	0	0	100	0
Panguiarchaeum	2	TRUE	2	0	0	0	0	0	100	0
Paracraurococcus	2	TRUE	2	0	0	0	0	0	100	0
Parafannyhessea	2	TRUE	2	0	0	0	0	0	100	0
Paraperibacillus	2	TRUE	2	0	0	0	0	0	100	0
Parashewanella	2	TRUE	2	0	0	0	0	0	100	0
Patiriisocius	2	TRUE	2	0	0	0	0	0	100	0
Pectinatus	2	TRUE	2	0	0	0	0	0	100	0
Pelagibius	2	TRUE	2	0	0	0	0	0	100	0
Pelagisphaera	2	TRUE	2	0	0	0	0	0	100	0
Pelosinus	2	TRUE	2	0	0	0	0	0	100	0
Peptoanaerobacter	2	TRUE	2	0	0	0	0	0	100	0
Periweissella	2	TRUE	2	0	0	0	0	0	100	0
Peterkaempfera	2	TRUE	2	0	0	0	0	0	100	0
Phocaeicola_A	2	TRUE	2	0	0	0	0	0	100	0
Phormidesmis_A	2	TRUE	2	0	0	0	0	0	100	0
Phosphitivorax	2	TRUE	2	0	0	0	0	0	100	0
Phosphoribacter	2	TRUE	2	0	0	0	0	0	100	0
Phycicoccus	2	TRUE	2	0	0	0	0	0	100	0
Planobispora	2	TRUE	2	0	0	0	0	0	100	0
Planomonospora	2	TRUE	2	0	0	0	0	0	100	0
Plantibacter	2	TRUE	2	0	0	0	0	0	100	0
Pleomorphomonas	2	TRUE	2	0	0	0	0	0	100	0
Pokkaliibacter	2	TRUE	2	0	0	0	0	0	100	0
Polycyclovorans	2	TRUE	2	0	0	0	0	0	100	0
Ponticoccus	2	TRUE	2	0	0	0	0	0	100	0
Pontimonas	2	TRUE	2	0	0	0	0	0	100	0
Portiera	2	TRUE	2	0	0	0	0	0	100	0
Pragia	2	TRUE	2	0	0	0	0	0	100	0
Prauserella_B	2	TRUE	2	0	0	0	0	0	100	0
Promicromonospora	2	TRUE	2	0	0	0	0	0	100	0
Propionimicrobium	2	TRUE	2	0	0	0	0	0	100	0
Protistibacter	2	TRUE	2	0	0	0	0	0	100	0
Pseudalkalibacillus	2	TRUE	2	0	0	0	0	0	100	0
Pseudaquabacterium	2	TRUE	2	0	0	0	0	0	100	0
Pseudobacter	2	TRUE	2	0	0	0	0	0	100	0
Pseudobacteroides	2	TRUE	2	0	0	0	0	0	100	0
Pseudobutyricicoccus	2	TRUE	2	0	0	0	0	0	100	0
Pseudoflavonifractor	2	TRUE	2	0	0	0	0	0	100	0
Pseudoflavonifractor_A	2	TRUE	2	0	0	0	0	0	100	0
Pseudogemmatithrix	2	TRUE	2	0	0	0	0	0	100	0
Pseudogemmobacter	2	TRUE	2	0	0	0	0	0	100	0
Pseudogulbenkiania	2	TRUE	2	0	0	0	0	0	100	0
Pseudomonas_S	2	TRUE	2	0	0	0	0	0	100	0
Pseudopelobacter	2	TRUE	2	0	0	0	0	0	100	0
Pseudoramibacter	2	TRUE	2	0	0	0	0	0	100	0
Pseudotabrizicola	2	TRUE	2	0	0	0	0	0	100	0
Pseudotamlana	2	TRUE	2	0	0	0	0	0	100	0
Pseudothauera	2	TRUE	2	0	0	0	0	0	100	0
Pseudothermotoga_A	2	TRUE	2	0	0	0	0	0	100	0
Putridiphycobacter	2	TRUE	2	0	0	0	0	0	100	0
QAMH01	2	TRUE	2	0	0	0	0	0	100	0
QGON01	2	TRUE	2	0	0	0	0	0	100	0
QS-4-48-99	2	TRUE	2	0	0	0	0	0	100	0
Qingshengfaniella	2	TRUE	2	0	0	0	0	0	100	0
Quasibacillus	2	TRUE	2	0	0	0	0	0	100	0
RACS-045	2	TRUE	2	0	0	0	0	0	100	0
RBG-16-57-9	2	TRUE	2	0	0	0	0	0	100	0
RUG023	2	TRUE	2	0	0	0	0	0	100	0
RUG131	2	TRUE	2	0	0	0	0	0	100	0
Raphidiopsis	2	TRUE	2	0	0	0	0	0	100	0
Rectinema	2	TRUE	2	0	0	0	0	0	100	0
Reinekea	2	TRUE	2	0	0	0	0	0	100	0
Rhodanobacter_A	2	TRUE	2	0	0	0	0	0	100	0
Rhodospirillum	2	TRUE	2	0	0	0	0	0	100	0
Rivularia	2	TRUE	2	0	0	0	0	0	100	0
Robbsia	2	TRUE	2	0	0	0	0	0	100	0
Robiginitalea	2	TRUE	2	0	0	0	0	0	100	0
Romboutsia_D	2	TRUE	2	0	0	0	0	0	100	0
Roseitalea	2	TRUE	2	0	0	0	0	0	100	0
Rubritalea	2	TRUE	2	0	0	0	0	0	100	0
S3-3	2	TRUE	2	0	0	0	0	0	100	0
SG8-38	2	TRUE	2	0	0	0	0	0	100	0
SP197	2	TRUE	2	0	0	0	0	0	100	0
SXXK01	2	TRUE	2	0	0	0	0	0	100	0
Saccharomonospora	2	TRUE	2	0	0	0	0	0	100	0
Salicibibacter	2	TRUE	2	0	0	0	0	0	100	0
Salimicrobium	2	TRUE	2	0	0	0	0	0	100	0
Salinimicrobium	2	TRUE	2	0	0	0	0	0	100	0
Sandarakinorhabdus	2	TRUE	2	0	0	0	0	0	100	0
Scalindua	2	TRUE	2	0	0	0	0	0	100	0
Scatocola	2	TRUE	2	0	0	0	0	0	100	0
Schinkia	2	TRUE	2	0	0	0	0	0	100	0
Sebaldella	2	TRUE	2	0	0	0	0	0	100	0
Sedimentibacter	2	TRUE	2	0	0	0	0	0	100	0
Sediminibacillus	2	TRUE	2	0	0	0	0	0	100	0
Selenomonas	2	TRUE	2	0	0	0	0	0	100	0
Seonamhaeicola	2	TRUE	2	0	0	0	0	0	100	0
Serratia_F	2	TRUE	2	0	0	0	0	0	100	0
Sneathia	2	TRUE	2	0	0	0	0	0	100	0
Sneathiella	2	TRUE	2	0	0	0	0	0	100	0
Sorlinia	2	TRUE	2	0	0	0	0	0	100	0
Sphaerimonospora	2	TRUE	2	0	0	0	0	0	100	0
Spongiibacter	2	TRUE	2	0	0	0	0	0	100	0
Stenomitos	2	TRUE	2	0	0	0	0	0	100	0
Stieleria	2	TRUE	2	0	0	0	0	0	100	0
Stygiobacter	2	TRUE	2	0	0	0	0	0	100	0
Suicoccus	2	TRUE	2	0	0	0	0	0	100	0
Sulfuricurvum	2	TRUE	2	0	0	0	0	0	100	0
Superficieibacter	2	TRUE	2	0	0	0	0	0	100	0
Sutcliffiella	2	TRUE	2	0	0	0	0	0	100	0
Synechococcus_D	2	TRUE	2	0	0	0	0	0	100	0
Syntrophobacter	2	TRUE	2	0	0	0	0	0	100	0
Syntrophocurvum	2	TRUE	2	0	0	0	0	0	100	0
Syntrophotalea	2	TRUE	2	0	0	0	0	0	100	0
TMED-70	2	TRUE	2	0	0	0	0	0	100	0
TMED25	2	TRUE	2	0	0	0	0	0	100	0
TMP-7	2	TRUE	2	0	0	0	0	0	100	0
Taibaiella	2	TRUE	2	0	0	0	0	0	100	0
Taklimakanibacter	2	TRUE	2	0	0	0	0	0	100	0
Tepidibacillus	2	TRUE	2	0	0	0	0	0	100	0
Tepidiforma	2	TRUE	2	0	0	0	0	0	100	0
Terrimesophilobacter	2	TRUE	2	0	0	0	0	0	100	0
Terripilifer	2	TRUE	2	0	0	0	0	0	100	0
Thalassolituus	2	TRUE	2	0	0	0	0	0	100	0
Thalassotalea_B	2	TRUE	2	0	0	0	0	0	100	0
Thalassotalea_C	2	TRUE	2	0	0	0	0	0	100	0
Thalassotalea_G	2	TRUE	2	0	0	0	0	0	100	0
Thaumasiovibrio	2	TRUE	2	0	0	0	0	0	100	0
Thermacetogenium	2	TRUE	2	0	0	0	0	0	100	0
Thermithiobacillus	2	TRUE	2	0	0	0	0	0	100	0
Thermospira	2	TRUE	2	0	0	0	0	0	100	0
Thermosulfuriphilus	2	TRUE	2	0	0	0	0	0	100	0
Thiocapsa	2	TRUE	2	0	0	0	0	0	100	0
Thiolinea	2	TRUE	2	0	0	0	0	0	100	0
Tissierella	2	TRUE	2	0	0	0	0	0	100	0
Trabulsiella	2	TRUE	2	0	0	0	0	0	100	0
Trichocoleus	2	TRUE	2	0	0	0	0	0	100	0
Trinickia	2	TRUE	2	0	0	0	0	0	100	0
Tunicatimonas	2	TRUE	2	0	0	0	0	0	100	0
Turicimonas	2	TRUE	2	0	0	0	0	0	100	0
UA16	2	TRUE	2	0	0	0	0	0	100	0
UBA10119	2	TRUE	2	0	0	0	0	0	100	0
UBA11358	2	TRUE	2	0	0	0	0	0	100	0
UBA11703	2	TRUE	2	0	0	0	0	0	100	0
UBA11996	2	TRUE	2	0	0	0	0	0	100	0
UBA1268	2	TRUE	2	0	0	0	0	0	100	0
UBA1402	2	TRUE	2	0	0	0	0	0	100	0
UBA1544	2	TRUE	2	0	0	0	0	0	100	0
UBA1551	2	TRUE	2	0	0	0	0	0	100	0
UBA1565	2	TRUE	2	0	0	0	0	0	100	0
UBA2033	2	TRUE	2	0	0	0	0	0	100	0
UBA2100	2	TRUE	2	0	0	0	0	0	100	0
UBA2156	2	TRUE	2	0	0	0	0	0	100	0
UBA349	2	TRUE	2	0	0	0	0	0	100	0
UBA36	2	TRUE	2	0	0	0	0	0	100	0
UBA4416	2	TRUE	2	0	0	0	0	0	100	0
UBA4417	2	TRUE	2	0	0	0	0	0	100	0
UBA4466	2	TRUE	2	0	0	0	0	0	100	0
UBA4479	2	TRUE	2	0	0	0	0	0	100	0
UBA4810	2	TRUE	2	0	0	0	0	0	100	0
UBA5614	2	TRUE	2	0	0	0	0	0	100	0
UBA6984	2	TRUE	2	0	0	0	0	0	100	0
UBA721	2	TRUE	2	0	0	0	0	0	100	0
UBA7239	2	TRUE	2	0	0	0	0	0	100	0
UBA7330	2	TRUE	2	0	0	0	0	0	100	0
UBA8229	2	TRUE	2	0	0	0	0	0	100	0
UBA9414	2	TRUE	2	0	0	0	0	0	100	0
UBA9630	2	TRUE	2	0	0	0	0	0	100	0
UBA969	2	TRUE	2	0	0	0	0	0	100	0
UBA9934	2	TRUE	2	0	0	0	0	0	100	0
Uabimicrobium	2	TRUE	2	0	0	0	0	0	100	0
Umezawaea	2	TRUE	2	0	0	0	0	0	100	0
Urechidicola	2	TRUE	2	0	0	0	0	0	100	0
Ursidibacter	2	TRUE	2	0	0	0	0	0	100	0
Utexia	2	TRUE	2	0	0	0	0	0	100	0
VXMF01	2	TRUE	2	0	0	0	0	0	100	0
VXNJ01	2	TRUE	2	0	0	0	0	0	100	0
VXRJ01	2	TRUE	2	0	0	0	0	0	100	0
Villigracilis	2	TRUE	2	0	0	0	0	0	100	0
Virgibacillus_L	2	TRUE	2	0	0	0	0	0	100	0
Vitreimonas	2	TRUE	2	0	0	0	0	0	100	0
WC36	2	TRUE	2	0	0	0	0	0	100	0
WC44	2	TRUE	2	0	0	0	0	0	100	0
WM01	2	TRUE	2	0	0	0	0	0	100	0
WYZ-LMO2	2	TRUE	2	0	0	0	0	0	100	0
Wagnerdoeblera	2	TRUE	2	0	0	0	0	0	100	0
Wielerella	2	TRUE	2	0	0	0	0	0	100	0
Wohlfahrtiimonas	2	TRUE	2	0	0	0	0	0	100	0
XYB2-FULL-45-11	2	TRUE	2	0	0	0	0	0	100	0
XYC2-FULL-35-21	2	TRUE	2	0	0	0	0	0	100	0
Xenophilus	2	TRUE	2	0	0	0	0	0	100	0
Xiamenia	2	TRUE	2	0	0	0	0	0	100	0
Xylanimonas	2	TRUE	2	0	0	0	0	0	100	0
Yanshouia	2	TRUE	2	0	0	0	0	0	100	0
Yimella	2	TRUE	2	0	0	0	0	0	100	0
Zestomicrobium	2	TRUE	2	0	0	0	0	0	100	0
Zhihengliuella	2	TRUE	2	0	0	0	0	0	100	0
Zobellia	2	TRUE	2	0	0	0	0	0	100	0
01-FULL-54-110	1	TRUE	1	0	0	0	0	0	100	0
2-01-FULL-42-20	1	TRUE	1	0	0	0	0	0	100	0
2-01-FULL-66-17	1	TRUE	1	0	0	0	0	0	100	0
2-02-FULL-40-10	1	TRUE	1	0	0	0	0	0	100	0
2-02-FULL-48-14	1	TRUE	1	0	0	0	0	0	100	0
2-02-FULL-49-12	1	TRUE	1	0	0	0	0	0	100	0
2-02-FULL-49-16	1	TRUE	1	0	0	0	0	0	100	0
2-02-FULL-66-22	1	TRUE	1	0	0	0	0	0	100	0
2-12-FULL-41-16	1	TRUE	1	0	0	0	0	0	100	0
2-12-FULL-44-25	1	TRUE	1	0	0	0	0	0	100	0
2-12-FULL-62-27	1	TRUE	1	0	0	0	0	0	100	0
2-12-FULL-69-37	1	TRUE	1	0	0	0	0	0	100	0
4572-123	1	TRUE	1	0	0	0	0	0	100	0
55-13	1	TRUE	1	0	0	0	0	0	100	0
58-81	1	TRUE	1	0	0	0	0	0	100	0
630D-37	1	TRUE	1	0	0	0	0	0	100	0
67-14	1	TRUE	1	0	0	0	0	0	100	0
AEGEAN-183	1	TRUE	1	0	0	0	0	0	100	0
AG-410-N11	1	TRUE	1	0	0	0	0	0	100	0
AG-430-B22	1	TRUE	1	0	0	0	0	0	100	0
AK92	1	TRUE	1	0	0	0	0	0	100	0
AL-N1	1	TRUE	1	0	0	0	0	0	100	0
ARK-14	1	TRUE	1	0	0	0	0	0	100	0
ARS1285	1	TRUE	1	0	0	0	0	0	100	0
AWVT01	1	TRUE	1	0	0	0	0	0	100	0
Abyssibius	1	TRUE	1	0	0	0	0	0	100	0
Abyssisolibacter	1	TRUE	1	0	0	0	0	0	100	0
Acaryochloris	1	TRUE	1	0	0	0	0	0	100	0
Acetilactobacillus	1	TRUE	1	0	0	0	0	0	100	0
Acidicapsa	1	TRUE	1	0	0	0	0	0	100	0
Acididesulfobacter	1	TRUE	1	0	0	0	0	0	100	0
Acidiflorens	1	TRUE	1	0	0	0	0	0	100	0
Acidihalobacter_A	1	TRUE	1	0	0	0	0	0	100	0
Acidilutibacter	1	TRUE	1	0	0	0	0	0	100	0
Acidimicrobium	1	TRUE	1	0	0	0	0	0	100	0
Acidiparvus	1	TRUE	1	0	0	0	0	0	100	0
Acidithiobacillus_B	1	TRUE	1	0	0	0	0	0	100	0
Acidomonas	1	TRUE	1	0	0	0	0	0	100	0
Acidulodesulfobacterium	1	TRUE	1	0	0	0	0	0	100	0
Actibacterium_A	1	TRUE	1	0	0	0	0	0	100	0
Actibacterium_B	1	TRUE	1	0	0	0	0	0	100	0
Actinoalloteichus_A	1	TRUE	1	0	0	0	0	0	100	0
Actinobacillus_C	1	TRUE	1	0	0	0	0	0	100	0
Actinobaculum	1	TRUE	1	0	0	0	0	0	100	0
Actinomadura_C	1	TRUE	1	0	0	0	0	0	100	0
Actomonas	1	TRUE	1	0	0	0	0	0	100	0
Adamsella	1	TRUE	1	0	0	0	0	0	100	0
Adhaeribacter	1	TRUE	1	0	0	0	0	0	100	0
Aegicerativicinus	1	TRUE	1	0	0	0	0	0	100	0
Aequitasia	1	TRUE	1	0	0	0	0	0	100	0
Aestuariibaculum	1	TRUE	1	0	0	0	0	0	100	0
Aestuariirhabdus	1	TRUE	1	0	0	0	0	0	100	0
Aestuariivivens	1	TRUE	1	0	0	0	0	0	100	0
Agreia	1	TRUE	1	0	0	0	0	0	100	0
Ahrensia	1	TRUE	1	0	0	0	0	0	100	0
Aidingimonas	1	TRUE	1	0	0	0	0	0	100	0
Albibacterium	1	TRUE	1	0	0	0	0	0	100	0
Albidovulum	1	TRUE	1	0	0	0	0	0	100	0
Albirhodobacter	1	TRUE	1	0	0	0	0	0	100	0
Aldehydirespirator	1	TRUE	1	0	0	0	0	0	100	0
Alectryobacillus	1	TRUE	1	0	0	0	0	0	100	0
Algibacillus	1	TRUE	1	0	0	0	0	0	100	0
Algibacter_B	1	TRUE	1	0	0	0	0	0	100	0
Algibacter_D	1	TRUE	1	0	0	0	0	0	100	0
Algiphilus	1	TRUE	1	0	0	0	0	0	100	0
Algorimicrobium	1	TRUE	1	0	0	0	0	0	100	0
Alicyclobacillus_A	1	TRUE	1	0	0	0	0	0	100	0
Alicyclobacillus_H	1	TRUE	1	0	0	0	0	0	100	0
Alicyclobacillus_I	1	TRUE	1	0	0	0	0	0	100	0
Alicyclobacillus_L	1	TRUE	1	0	0	0	0	0	100	0
Alienimonas	1	TRUE	1	0	0	0	0	0	100	0
Aliidiomarina	1	TRUE	1	0	0	0	0	0	100	0
Alkalibacter	1	TRUE	1	0	0	0	0	0	100	0
Alkalicoccus	1	TRUE	1	0	0	0	0	0	100	0
Alkalihalobacterium	1	TRUE	1	0	0	0	0	0	100	0
Alkalilimnicola	1	TRUE	1	0	0	0	0	0	100	0
Alkalimonas	1	TRUE	1	0	0	0	0	0	100	0
Alkaliphilus_B	1	TRUE	1	0	0	0	0	0	100	0
Alkalispirochaeta	1	TRUE	1	0	0	0	0	0	100	0
Alkalithermobacter	1	TRUE	1	0	0	0	0	0	100	0
Allobogoriella	1	TRUE	1	0	0	0	0	0	100	0
Allobranchiibius	1	TRUE	1	0	0	0	0	0	100	0
Alloclostridium	1	TRUE	1	0	0	0	0	0	100	0
Allocoleopsis	1	TRUE	1	0	0	0	0	0	100	0
Allohahella	1	TRUE	1	0	0	0	0	0	100	0
Allokutzneria	1	TRUE	1	0	0	0	0	0	100	0
Allomicrovenator	1	TRUE	1	0	0	0	0	0	100	0
Alpinimonas	1	TRUE	1	0	0	0	0	0	100	0
Alteracholeplasma	1	TRUE	1	0	0	0	0	0	100	0
Alteribacillus	1	TRUE	1	0	0	0	0	0	100	0
Altericroceibacterium	1	TRUE	1	0	0	0	0	0	100	0
Alterileibacterium	1	TRUE	1	0	0	0	0	0	100	0
Alterisphingorhabdus	1	TRUE	1	0	0	0	0	0	100	0
Ameyamaea	1	TRUE	1	0	0	0	0	0	100	0
Aminidesulfovibrio	1	TRUE	1	0	0	0	0	0	100	0
Aminithiophilus	1	TRUE	1	0	0	0	0	0	100	0
Aminobacterium	1	TRUE	1	0	0	0	0	0	100	0
Amylolactobacillus	1	TRUE	1	0	0	0	0	0	100	0
Anaerobiospirillum_A	1	TRUE	1	0	0	0	0	0	100	0
Anaerofustis	1	TRUE	1	0	0	0	0	0	100	0
Anaerolinea	1	TRUE	1	0	0	0	0	0	100	0
Anaeromusa	1	TRUE	1	0	0	0	0	0	100	0
Anaeromyxobacter_B	1	TRUE	1	0	0	0	0	0	100	0
Anaerophilus	1	TRUE	1	0	0	0	0	0	100	0
Anaerorudis	1	TRUE	1	0	0	0	0	0	100	0
Anaerosporobacter	1	TRUE	1	0	0	0	0	0	100	0
Anaerotardibacter	1	TRUE	1	0	0	0	0	0	100	0
Ancrocorticia	1	TRUE	1	0	0	0	0	0	100	0
Antarcticirhabdus	1	TRUE	1	0	0	0	0	0	100	0
Aphodocola	1	TRUE	1	0	0	0	0	0	100	0
Aquabacterium	1	TRUE	1	0	0	0	0	0	100	0
Aquella	1	TRUE	1	0	0	0	0	0	100	0
Aquicella	1	TRUE	1	0	0	0	0	0	100	0
Aquidulcibacter	1	TRUE	1	0	0	0	0	0	100	0
Aquiflexum	1	TRUE	1	0	0	0	0	0	100	0
Aquincola	1	TRUE	1	0	0	0	0	0	100	0
Aquisediminimonas	1	TRUE	1	0	0	0	0	0	100	0
Arachidicoccus	1	TRUE	1	0	0	0	0	0	100	0
Archaeoglobus	1	TRUE	1	0	0	0	0	0	100	0
Arcicella	1	TRUE	1	0	0	0	0	0	100	0
Arcticibacterium	1	TRUE	1	0	0	0	0	0	100	0
Arenibacter	1	TRUE	1	0	0	0	0	0	100	0
Arenimonas	1	TRUE	1	0	0	0	0	0	100	0
Arsenicicoccus	1	TRUE	1	0	0	0	0	0	100	0
Arthrobacter_E	1	TRUE	1	0	0	0	0	0	100	0
Asanoa	1	TRUE	1	0	0	0	0	0	100	0
Asticcacaulis	1	TRUE	1	0	0	0	0	0	100	0
Atelocyanobacterium	1	TRUE	1	0	0	0	0	0	100	0
Auraticoccus	1	TRUE	1	0	0	0	0	0	100	0
Aureibacter	1	TRUE	1	0	0	0	0	0	100	0
Aureibaculum	1	TRUE	1	0	0	0	0	0	100	0
Aureispira	1	TRUE	1	0	0	0	0	0	100	0
Avidehalobacter	1	TRUE	1	0	0	0	0	0	100	0
Avimonas	1	TRUE	1	0	0	0	0	0	100	0
B-DKE	1	TRUE	1	0	0	0	0	0	100	0
B1	1	TRUE	1	0	0	0	0	0	100	0
B1-Br10-U2g19	1	TRUE	1	0	0	0	0	0	100	0
B118-G9	1	TRUE	1	0	0	0	0	0	100	0
B3T1B10	1	TRUE	1	0	0	0	0	0	100	0
BJ22	1	TRUE	1	0	0	0	0	0	100	0
BM004	1	TRUE	1	0	0	0	0	0	100	0
BMS3Abin05	1	TRUE	1	0	0	0	0	0	100	0
BMS3Abin09	1	TRUE	1	0	0	0	0	0	100	0
BMS3Abin12	1	TRUE	1	0	0	0	0	0	100	0
BMS3B	1	TRUE	1	0	0	0	0	0	100	0
BOG-908	1	TRUE	1	0	0	0	0	0	100	0
BOKC01	1	TRUE	1	0	0	0	0	0	100	0
BOKZ01	1	TRUE	1	0	0	0	0	0	100	0
BPJC01	1	TRUE	1	0	0	0	0	0	100	0
BPJS01	1	TRUE	1	0	0	0	0	0	100	0
BRH-c25	1	TRUE	1	0	0	0	0	0	100	0
BS150m-G60	1	TRUE	1	0	0	0	0	0	100	0
BW-2	1	TRUE	1	0	0	0	0	0	100	0
Bacillus_AE	1	TRUE	1	0	0	0	0	0	100	0
Bacillus_AG	1	TRUE	1	0	0	0	0	0	100	0
Bacillus_BE	1	TRUE	1	0	0	0	0	0	100	0
Bacillus_BJ	1	TRUE	1	0	0	0	0	0	100	0
Bacillus_BK	1	TRUE	1	0	0	0	0	0	100	0
Bacillus_BS	1	TRUE	1	0	0	0	0	0	100	0
Bacillus_CA	1	TRUE	1	0	0	0	0	0	100	0
Bacillus_CC	1	TRUE	1	0	0	0	0	0	100	0
Bacillus_CD	1	TRUE	1	0	0	0	0	0	100	0
Bacterioplanes	1	TRUE	1	0	0	0	0	0	100	0
Bacterioplanoides	1	TRUE	1	0	0	0	0	0	100	0
Bacteroides_F	1	TRUE	1	0	0	0	0	0	100	0
Baumannia	1	TRUE	1	0	0	0	0	0	100	0
Bermanella	1	TRUE	1	0	0	0	0	0	100	0
Berryella	1	TRUE	1	0	0	0	0	0	100	0
Bilamarchaeum	1	TRUE	1	0	0	0	0	0	100	0
Bin103	1	TRUE	1	0	0	0	0	0	100	0
Bin106	1	TRUE	1	0	0	0	0	0	100	0
Bin107	1	TRUE	1	0	0	0	0	0	100	0
Bin127	1	TRUE	1	0	0	0	0	0	100	0
Bin16	1	TRUE	1	0	0	0	0	0	100	0
Bin22	1	TRUE	1	0	0	0	0	0	100	0
Bin95	1	TRUE	1	0	0	0	0	0	100	0
Bisbaumannia	1	TRUE	1	0	0	0	0	0	100	0
Bisgaardia	1	TRUE	1	0	0	0	0	0	100	0
Bittarella	1	TRUE	1	0	0	0	0	0	100	0
Blastochloris	1	TRUE	1	0	0	0	0	0	100	0
Bog-105	1	TRUE	1	0	0	0	0	0	100	0
Bog-1198	1	TRUE	1	0	0	0	0	0	100	0
Bog-1340	1	TRUE	1	0	0	0	0	0	100	0
Bog-515	1	TRUE	1	0	0	0	0	0	100	0
Bog-756	1	TRUE	1	0	0	0	0	0	100	0
Bog-950	1	TRUE	1	0	0	0	0	0	100	0
Bordetella_A	1	TRUE	1	0	0	0	0	0	100	0
Bovifimicola	1	TRUE	1	0	0	0	0	0	100	0
Brachymonas	1	TRUE	1	0	0	0	0	0	100	0
Bremerella	1	TRUE	1	0	0	0	0	0	100	0
Brevibacillus_E	1	TRUE	1	0	0	0	0	0	100	0
Breznakibacter	1	TRUE	1	0	0	0	0	0	100	0
Brotonthovivens	1	TRUE	1	0	0	0	0	0	100	0
Buchnera_F	1	TRUE	1	0	0	0	0	0	100	0
Buchnera_J	1	TRUE	1	0	0	0	0	0	100	0
Bullifex	1	TRUE	1	0	0	0	0	0	100	0
C00003106	1	TRUE	1	0	0	0	0	0	100	0
C7867-006	1	TRUE	1	0	0	0	0	0	100	0
CAADGL01	1	TRUE	1	0	0	0	0	0	100	0
CAADHD01	1	TRUE	1	0	0	0	0	0	100	0
CAAEEV01	1	TRUE	1	0	0	0	0	0	100	0
CAAGGB01	1	TRUE	1	0	0	0	0	0	100	0
CABYIR01	1	TRUE	1	0	0	0	0	0	100	0
CACIIZ01	1	TRUE	1	0	0	0	0	0	100	0
CADCTQ01	1	TRUE	1	0	0	0	0	0	100	0
CADDYT01	1	TRUE	1	0	0	0	0	0	100	0
CADEFT01	1	TRUE	1	0	0	0	0	0	100	0
CAG-1031	1	TRUE	1	0	0	0	0	0	100	0
CAG-115	1	TRUE	1	0	0	0	0	0	100	0
CAG-488	1	TRUE	1	0	0	0	0	0	100	0
CAG-492	1	TRUE	1	0	0	0	0	0	100	0
CAG-557	1	TRUE	1	0	0	0	0	0	100	0
CAG-568	1	TRUE	1	0	0	0	0	0	100	0
CAG-582	1	TRUE	1	0	0	0	0	0	100	0
CAG-605	1	TRUE	1	0	0	0	0	0	100	0
CAG-628	1	TRUE	1	0	0	0	0	0	100	0
CAHJWH01	1	TRUE	1	0	0	0	0	0	100	0
CAHJXG01	1	TRUE	1	0	0	0	0	0	100	0
CAIJKW01	1	TRUE	1	0	0	0	0	0	100	0
CAIKAD01	1	TRUE	1	0	0	0	0	0	100	0
CAIKNB01	1	TRUE	1	0	0	0	0	0	100	0
CAIKXD01	1	TRUE	1	0	0	0	0	0	100	0
CAILQE01	1	TRUE	1	0	0	0	0	0	100	0
CAILZL01	1	TRUE	1	0	0	0	0	0	100	0
CAIMGI01	1	TRUE	1	0	0	0	0	0	100	0
CAIMUS01	1	TRUE	1	0	0	0	0	0	100	0
CAIMWE01	1	TRUE	1	0	0	0	0	0	100	0
CAINCQ01	1	TRUE	1	0	0	0	0	0	100	0
CAINDO01	1	TRUE	1	0	0	0	0	0	100	0
CAINDZ01	1	TRUE	1	0	0	0	0	0	100	0
CAIOGI01	1	TRUE	1	0	0	0	0	0	100	0
CAIOHZ01	1	TRUE	1	0	0	0	0	0	100	0
CAIOMD01	1	TRUE	1	0	0	0	0	0	100	0
CAIQNR01	1	TRUE	1	0	0	0	0	0	100	0
CAIQPV01	1	TRUE	1	0	0	0	0	0	100	0
CAISET01	1	TRUE	1	0	0	0	0	0	100	0
CAISIP01	1	TRUE	1	0	0	0	0	0	100	0
CAISPN01	1	TRUE	1	0	0	0	0	0	100	0
CAITMG01	1	TRUE	1	0	0	0	0	0	100	0
CAITNM01	1	TRUE	1	0	0	0	0	0	100	0
CAIUEV01	1	TRUE	1	0	0	0	0	0	100	0
CAIVUX01	1	TRUE	1	0	0	0	0	0	100	0
CAIWCD01	1	TRUE	1	0	0	0	0	0	100	0
CAIXSE01	1	TRUE	1	0	0	0	0	0	100	0
CAIYRG01	1	TRUE	1	0	0	0	0	0	100	0
CAIZLB01	1	TRUE	1	0	0	0	0	0	100	0
CAJBMK01	1	TRUE	1	0	0	0	0	0	100	0
CAJCJE01	1	TRUE	1	0	0	0	0	0	100	0
CAJXUU01	1	TRUE	1	0	0	0	0	0	100	0
CAJXVA01	1	TRUE	1	0	0	0	0	0	100	0
CAJYAN01	1	TRUE	1	0	0	0	0	0	100	0
CAKKQC01	1	TRUE	1	0	0	0	0	0	100	0
CAKMMH01	1	TRUE	1	0	0	0	0	0	100	0
CAKMZU01	1	TRUE	1	0	0	0	0	0	100	0
CAKZLE01	1	TRUE	1	0	0	0	0	0	100	0
CALAMD01	1	TRUE	1	0	0	0	0	0	100	0
CALFPJ01	1	TRUE	1	0	0	0	0	0	100	0
CALGFH01	1	TRUE	1	0	0	0	0	0	100	0
CALIRQ01	1	TRUE	1	0	0	0	0	0	100	0
CALJTV01	1	TRUE	1	0	0	0	0	0	100	0
CALKWS01	1	TRUE	1	0	0	0	0	0	100	0
CALLPE01	1	TRUE	1	0	0	0	0	0	100	0
CALLYA01	1	TRUE	1	0	0	0	0	0	100	0
CALMFQ01	1	TRUE	1	0	0	0	0	0	100	0
CALMUP01	1	TRUE	1	0	0	0	0	0	100	0
CALRAY01	1	TRUE	1	0	0	0	0	0	100	0
CALRBT01	1	TRUE	1	0	0	0	0	0	100	0
CALSMU01	1	TRUE	1	0	0	0	0	0	100	0
CALTWN01	1	TRUE	1	0	0	0	0	0	100	0
CAMDWQ01	1	TRUE	1	0	0	0	0	0	100	0
CAMFLR01	1	TRUE	1	0	0	0	0	0	100	0
CANDOC01	1	TRUE	1	0	0	0	0	0	100	0
CANJQH01	1	TRUE	1	0	0	0	0	0	100	0
CANMYO01	1	TRUE	1	0	0	0	0	0	100	0
CANNCD01	1	TRUE	1	0	0	0	0	0	100	0
CANNFR01	1	TRUE	1	0	0	0	0	0	100	0
CATQGW01	1	TRUE	1	0	0	0	0	0	100	0
CATQGZ01	1	TRUE	1	0	0	0	0	0	100	0
CATQHL01	1	TRUE	1	0	0	0	0	0	100	0
CATQHP01	1	TRUE	1	0	0	0	0	0	100	0
CATQHW01	1	TRUE	1	0	0	0	0	0	100	0
CAUZIB01	1	TRUE	1	0	0	0	0	0	100	0
CAUZIZ01	1	TRUE	1	0	0	0	0	0	100	0
CAVPNY01	1	TRUE	1	0	0	0	0	0	100	0
CAVQJT01	1	TRUE	1	0	0	0	0	0	100	0
CAVQWT01	1	TRUE	1	0	0	0	0	0	100	0
CAVRJY01	1	TRUE	1	0	0	0	0	0	100	0
CAVROP01	1	TRUE	1	0	0	0	0	0	100	0
CAVRRZ01	1	TRUE	1	0	0	0	0	0	100	0
CAVRTM01	1	TRUE	1	0	0	0	0	0	100	0
CAVSPO01	1	TRUE	1	0	0	0	0	0	100	0
CAVSUZ01	1	TRUE	1	0	0	0	0	0	100	0
CAVSVP01	1	TRUE	1	0	0	0	0	0	100	0
CAVSXS01	1	TRUE	1	0	0	0	0	0	100	0
CAVTLG01	1	TRUE	1	0	0	0	0	0	100	0
CAVTPD01	1	TRUE	1	0	0	0	0	0	100	0
CAVUBL01	1	TRUE	1	0	0	0	0	0	100	0
CAVULX01	1	TRUE	1	0	0	0	0	0	100	0
CAVVAL01	1	TRUE	1	0	0	0	0	0	100	0
CAVWCQ01	1	TRUE	1	0	0	0	0	0	100	0
CAVWSM01	1	TRUE	1	0	0	0	0	0	100	0
CAVWUA01	1	TRUE	1	0	0	0	0	0	100	0
CAVXFS01	1	TRUE	1	0	0	0	0	0	100	0
CAVXWV01	1	TRUE	1	0	0	0	0	0	100	0
CAVYAN01	1	TRUE	1	0	0	0	0	0	100	0
CAVYFB01	1	TRUE	1	0	0	0	0	0	100	0
CAVYXZ01	1	TRUE	1	0	0	0	0	0	100	0
CAVZBT01	1	TRUE	1	0	0	0	0	0	100	0
CAWACC01	1	TRUE	1	0	0	0	0	0	100	0
CAWAND01	1	TRUE	1	0	0	0	0	0	100	0
CAWAVN01	1	TRUE	1	0	0	0	0	0	100	0
CAWAWP01	1	TRUE	1	0	0	0	0	0	100	0
CAWBKV01	1	TRUE	1	0	0	0	0	0	100	0
CAWCAG01	1	TRUE	1	0	0	0	0	0	100	0
CAWDAQ01	1	TRUE	1	0	0	0	0	0	100	0
CAWDEQ01	1	TRUE	1	0	0	0	0	0	100	0
CAWEQO01	1	TRUE	1	0	0	0	0	0	100	0
CAWFGW01	1	TRUE	1	0	0	0	0	0	100	0
CAWFKH01	1	TRUE	1	0	0	0	0	0	100	0
CAWGMM01	1	TRUE	1	0	0	0	0	0	100	0
CAWIRV01	1	TRUE	1	0	0	0	0	0	100	0
CAWJBR01	1	TRUE	1	0	0	0	0	0	100	0
CAWKEY01	1	TRUE	1	0	0	0	0	0	100	0
CAXBMB01	1	TRUE	1	0	0	0	0	0	100	0
CAXMPK01	1	TRUE	1	0	0	0	0	0	100	0
CAXQZM01	1	TRUE	1	0	0	0	0	0	100	0
CAXRDE01	1	TRUE	1	0	0	0	0	0	100	0
CAXWPM01	1	TRUE	1	0	0	0	0	0	100	0
CAXXIC01	1	TRUE	1	0	0	0	0	0	100	0
CAYNZV01	1	TRUE	1	0	0	0	0	0	100	0
CAYWWM01	1	TRUE	1	0	0	0	0	0	100	0
CAYXZP01	1	TRUE	1	0	0	0	0	0	100	0
CAZLQR01	1	TRUE	1	0	0	0	0	0	100	0
CAZOZZ01	1	TRUE	1	0	0	0	0	0	100	0
CBCXTT01	1	TRUE	1	0	0	0	0	0	100	0
CBDATB01	1	TRUE	1	0	0	0	0	0	100	0
CBDATG01	1	TRUE	1	0	0	0	0	0	100	0
CBDBJK01	1	TRUE	1	0	0	0	0	0	100	0
CBDCFL01	1	TRUE	1	0	0	0	0	0	100	0
CBDCGJ01	1	TRUE	1	0	0	0	0	0	100	0
CBDCNP01	1	TRUE	1	0	0	0	0	0	100	0
CBDCTM01	1	TRUE	1	0	0	0	0	0	100	0
CBDDCF01	1	TRUE	1	0	0	0	0	0	100	0
CBDDKY01	1	TRUE	1	0	0	0	0	0	100	0
CBDEFV01	1	TRUE	1	0	0	0	0	0	100	0
CBDEFX01	1	TRUE	1	0	0	0	0	0	100	0
CBDIDH01	1	TRUE	1	0	0	0	0	0	100	0
CBW1002	1	TRUE	1	0	0	0	0	0	100	0
CF-39	1	TRUE	1	0	0	0	0	0	100	0
CG1-02-43-26	1	TRUE	1	0	0	0	0	0	100	0
CG2-30-33-46	1	TRUE	1	0	0	0	0	0	100	0
CG2-30-66-41	1	TRUE	1	0	0	0	0	0	100	0
COMBO-56-21	1	TRUE	1	0	0	0	0	0	100	0
CPC320	1	TRUE	1	0	0	0	0	0	100	0
CR02bin9	1	TRUE	1	0	0	0	0	0	100	0
CSP1-8	1	TRUE	1	0	0	0	0	0	100	0
Cacconaster	1	TRUE	1	0	0	0	0	0	100	0
Caenibius	1	TRUE	1	0	0	0	0	0	100	0
Caenispirillum	1	TRUE	1	0	0	0	0	0	100	0
Caldalkalibacillus	1	TRUE	1	0	0	0	0	0	100	0
Caldatribacterium	1	TRUE	1	0	0	0	0	0	100	0
Caldinitratiruptor	1	TRUE	1	0	0	0	0	0	100	0
Caldipriscus	1	TRUE	1	0	0	0	0	0	100	0
Caldisericum	1	TRUE	1	0	0	0	0	0	100	0
Calidihabitans	1	TRUE	1	0	0	0	0	0	100	0
Caloramator_B	1	TRUE	1	0	0	0	0	0	100	0
Calothrix_A	1	TRUE	1	0	0	0	0	0	100	0
Camelimonas	1	TRUE	1	0	0	0	0	0	100	0
Campylobacter_F	1	TRUE	1	0	0	0	0	0	100	0
Caproicibacter	1	TRUE	1	0	0	0	0	0	100	0
Carboxydichorda	1	TRUE	1	0	0	0	0	0	100	0
Carboxydocella	1	TRUE	1	0	0	0	0	0	100	0
Carboxydothermus	1	TRUE	1	0	0	0	0	0	100	0
Cardiobacterium	1	TRUE	1	0	0	0	0	0	100	0
Carnimonas	1	TRUE	1	0	0	0	0	0	100	0
Carthagonibacter	1	TRUE	1	0	0	0	0	0	100	0
Catenovulum	1	TRUE	1	0	0	0	0	0	100	0
Catonella	1	TRUE	1	0	0	0	0	0	100	0
Celerinatantimonas	1	TRUE	1	0	0	0	0	0	100	0
Cerasicoccus	1	TRUE	1	0	0	0	0	0	100	0
Chamaesiphon	1	TRUE	1	0	0	0	0	0	100	0
Chitiniphilus	1	TRUE	1	0	0	0	0	0	100	0
Chitinirhabdus	1	TRUE	1	0	0	0	0	0	100	0
Chlamydiifrater	1	TRUE	1	0	0	0	0	0	100	0
Chloracidobacterium	1	TRUE	1	0	0	0	0	0	100	0
Chloroflexus	1	TRUE	1	0	0	0	0	0	100	0
Chlorohelix	1	TRUE	1	0	0	0	0	0	100	0
Chromatium	1	TRUE	1	0	0	0	0	0	100	0
Chroococcidiopsis	1	TRUE	1	0	0	0	0	0	100	0
Chroococcopsis	1	TRUE	1	0	0	0	0	0	100	0
Chryseolinea	1	TRUE	1	0	0	0	0	0	100	0
Citreicoccus	1	TRUE	1	0	0	0	0	0	100	0
Cloacimonas	1	TRUE	1	0	0	0	0	0	100	0
Clostridium_AH	1	TRUE	1	0	0	0	0	0	100	0
Clostridium_AN	1	TRUE	1	0	0	0	0	0	100	0
Clostridium_AU	1	TRUE	1	0	0	0	0	0	100	0
Clostridium_T	1	TRUE	1	0	0	0	0	0	100	0
Clostridium_X	1	TRUE	1	0	0	0	0	0	100	0
Cnuibacter	1	TRUE	1	0	0	0	0	0	100	0
Coleofasciculus	1	TRUE	1	0	0	0	0	0	100	0
Comamonas_C	1	TRUE	1	0	0	0	0	0	100	0
Competibacter	1	TRUE	1	0	0	0	0	0	100	0
Conexibacter	1	TRUE	1	0	0	0	0	0	100	0
Contendibacter	1	TRUE	1	0	0	0	0	0	100	0
Convivina	1	TRUE	1	0	0	0	0	0	100	0
Coprenecus	1	TRUE	1	0	0	0	0	0	100	0
Coprococcus_A	1	TRUE	1	0	0	0	0	0	100	0
Coprocola	1	TRUE	1	0	0	0	0	0	100	0
Coraliomargarita	1	TRUE	1	0	0	0	0	0	100	0
Corticimicrobacter	1	TRUE	1	0	0	0	0	0	100	0
Costertonia	1	TRUE	1	0	0	0	0	0	100	0
Craterilacuibacter	1	TRUE	1	0	0	0	0	0	100	0
Crenobacter	1	TRUE	1	0	0	0	0	0	100	0
Crenobacter_A	1	TRUE	1	0	0	0	0	0	100	0
Crinalium	1	TRUE	1	0	0	0	0	0	100	0
Croceibacter	1	TRUE	1	0	0	0	0	0	100	0
Croceimicrobium	1	TRUE	1	0	0	0	0	0	100	0
Croceitalea	1	TRUE	1	0	0	0	0	0	100	0
Crossiella	1	TRUE	1	0	0	0	0	0	100	0
Cruoricaptor	1	TRUE	1	0	0	0	0	0	100	0
Cryptobacterium	1	TRUE	1	0	0	0	0	0	100	0
Cupidesulfovibrio	1	TRUE	1	0	0	0	0	0	100	0
Curtanaerobium	1	TRUE	1	0	0	0	0	0	100	0
Curvivirga	1	TRUE	1	0	0	0	0	0	100	0
Cyanobium	1	TRUE	1	0	0	0	0	0	100	0
Cyclonatronum	1	TRUE	1	0	0	0	0	0	100	0
Cypionkella	1	TRUE	1	0	0	0	0	0	100	0
D2-FULL-39-29	1	TRUE	1	0	0	0	0	0	100	0
DAHUXT01	1	TRUE	1	0	0	0	0	0	100	0
DAHWUP01	1	TRUE	1	0	0	0	0	0	100	0
DAINPP01	1	TRUE	1	0	0	0	0	0	100	0
DAIOXA01	1	TRUE	1	0	0	0	0	0	100	0
DAISIK01	1	TRUE	1	0	0	0	0	0	100	0
DAONDV01	1	TRUE	1	0	0	0	0	0	100	0
DAOTMI01	1	TRUE	1	0	0	0	0	0	100	0
DAOTOJ01	1	TRUE	1	0	0	0	0	0	100	0
DAOUBA01	1	TRUE	1	0	0	0	0	0	100	0
DAOUBF01	1	TRUE	1	0	0	0	0	0	100	0
DAOUJW01	1	TRUE	1	0	0	0	0	0	100	0
DASCOT01	1	TRUE	1	0	0	0	0	0	100	0
DASQFQ01	1	TRUE	1	0	0	0	0	0	100	0
DASWJZ01	1	TRUE	1	0	0	0	0	0	100	0
DASXQK01	1	TRUE	1	0	0	0	0	0	100	0
DATAZK01	1	TRUE	1	0	0	0	0	0	100	0
DATBJJ01	1	TRUE	1	0	0	0	0	0	100	0
DATBLE01	1	TRUE	1	0	0	0	0	0	100	0
DATDIC01	1	TRUE	1	0	0	0	0	0	100	0
DATEPR01	1	TRUE	1	0	0	0	0	0	100	0
DATFJT01	1	TRUE	1	0	0	0	0	0	100	0
DATFVA01	1	TRUE	1	0	0	0	0	0	100	0
DATGJX01	1	TRUE	1	0	0	0	0	0	100	0
DATIHK01	1	TRUE	1	0	0	0	0	0	100	0
DATKKM01	1	TRUE	1	0	0	0	0	0	100	0
DATKNA01	1	TRUE	1	0	0	0	0	0	100	0
DATKWD01	1	TRUE	1	0	0	0	0	0	100	0
DB1	1	TRUE	1	0	0	0	0	0	100	0
DGB1	1	TRUE	1	0	0	0	0	0	100	0
DJVA01	1	TRUE	1	0	0	0	0	0	100	0
DRMK01	1	TRUE	1	0	0	0	0	0	100	0
DRMV01	1	TRUE	1	0	0	0	0	0	100	0
DRVP01	1	TRUE	1	0	0	0	0	0	100	0
DRWP01	1	TRUE	1	0	0	0	0	0	100	0
DRWZ01	1	TRUE	1	0	0	0	0	0	100	0
DSQK01	1	TRUE	1	0	0	0	0	0	100	0
DSQQ01	1	TRUE	1	0	0	0	0	0	100	0
DSSB01	1	TRUE	1	0	0	0	0	0	100	0
DSYU01	1	TRUE	1	0	0	0	0	0	100	0
DSZD01	1	TRUE	1	0	0	0	0	0	100	0
DTBI01	1	TRUE	1	0	0	0	0	0	100	0
DTBU01	1	TRUE	1	0	0	0	0	0	100	0
DTER01	1	TRUE	1	0	0	0	0	0	100	0
DTIX01	1	TRUE	1	0	0	0	0	0	100	0
DTLM01	1	TRUE	1	0	0	0	0	0	100	0
DTU008	1	TRUE	1	0	0	0	0	0	100	0
DTU014	1	TRUE	1	0	0	0	0	0	100	0
DTU015	1	TRUE	1	0	0	0	0	0	100	0
DTU064	1	TRUE	1	0	0	0	0	0	100	0
DTU065	1	TRUE	1	0	0	0	0	0	100	0
DTU080	1	TRUE	1	0	0	0	0	0	100	0
DTU098	1	TRUE	1	0	0	0	0	0	100	0
DUOG01	1	TRUE	1	0	0	0	0	0	100	0
DUOV01	1	TRUE	1	0	0	0	0	0	100	0
DUPL01	1	TRUE	1	0	0	0	0	0	100	0
DUPU01	1	TRUE	1	0	0	0	0	0	100	0
DUUA01	1	TRUE	1	0	0	0	0	0	100	0
DUVQ01	1	TRUE	1	0	0	0	0	0	100	0
DYFC01	1	TRUE	1	0	0	0	0	0	100	0
DYGA01	1	TRUE	1	0	0	0	0	0	100	0
Daejeonella	1	TRUE	1	0	0	0	0	0	100	0
Danuiimicrobium	1	TRUE	1	0	0	0	0	0	100	0
Deefgea	1	TRUE	1	0	0	0	0	0	100	0
Deferrisoma	1	TRUE	1	0	0	0	0	0	100	0
Defluviibacillus	1	TRUE	1	0	0	0	0	0	100	0
Defluviilinea	1	TRUE	1	0	0	0	0	0	100	0
Dehalogenimonas	1	TRUE	1	0	0	0	0	0	100	0
Deinococcus_A	1	TRUE	1	0	0	0	0	0	100	0
Demetria	1	TRUE	1	0	0	0	0	0	100	0
Denitratimonas	1	TRUE	1	0	0	0	0	0	100	0
Denitratisoma	1	TRUE	1	0	0	0	0	0	100	0
Denitrovibrio	1	TRUE	1	0	0	0	0	0	100	0
Dermabacter	1	TRUE	1	0	0	0	0	0	100	0
Dermatobacter	1	TRUE	1	0	0	0	0	0	100	0
Desulfamplus	1	TRUE	1	0	0	0	0	0	100	0
Desulfatibacillum	1	TRUE	1	0	0	0	0	0	100	0
Desulfatitalea	1	TRUE	1	0	0	0	0	0	100	0
Desulfobacula	1	TRUE	1	0	0	0	0	0	100	0
Desulfobulbus	1	TRUE	1	0	0	0	0	0	100	0
Desulfocapsa	1	TRUE	1	0	0	0	0	0	100	0
Desulfococcus	1	TRUE	1	0	0	0	0	0	100	0
Desulfofarcimen	1	TRUE	1	0	0	0	0	0	100	0
Desulfoferula	1	TRUE	1	0	0	0	0	0	100	0
Desulfoglaeba	1	TRUE	1	0	0	0	0	0	100	0
Desulfolinea	1	TRUE	1	0	0	0	0	0	100	0
Desulfomarina	1	TRUE	1	0	0	0	0	0	100	0
Desulfonema_B	1	TRUE	1	0	0	0	0	0	100	0
Desulfoprunum	1	TRUE	1	0	0	0	0	0	100	0
Desulforhabdus	1	TRUE	1	0	0	0	0	0	100	0
Desulforudis	1	TRUE	1	0	0	0	0	0	100	0
Desulfosarcina	1	TRUE	1	0	0	0	0	0	100	0
Desulfospira	1	TRUE	1	0	0	0	0	0	100	0
Desulfotalea	1	TRUE	1	0	0	0	0	0	100	0
Desulfothermobacter	1	TRUE	1	0	0	0	0	0	100	0
Desulfurobacterium	1	TRUE	1	0	0	0	0	0	100	0
Desulfurococcus	1	TRUE	1	0	0	0	0	0	100	0
Desulfuromonas	1	TRUE	1	0	0	0	0	0	100	0
Desulfuromonas_A	1	TRUE	1	0	0	0	0	0	100	0
Dethiosulfovibrio	1	TRUE	1	0	0	0	0	0	100	0
Diplocloster	1	TRUE	1	0	0	0	0	0	100	0
Dissulfurirhabdus	1	TRUE	1	0	0	0	0	0	100	0
Dorea_B	1	TRUE	1	0	0	0	0	0	100	0
Dormiibacter	1	TRUE	1	0	0	0	0	0	100	0
E44-bin32	1	TRUE	1	0	0	0	0	0	100	0
EB88	1	TRUE	1	0	0	0	0	0	100	0
ECT2AJA-044	1	TRUE	1	0	0	0	0	0	100	0
EX4484-36	1	TRUE	1	0	0	0	0	0	100	0
Ectothiorhodospira	1	TRUE	1	0	0	0	0	0	100	0
Edwardiiplasma	1	TRUE	1	0	0	0	0	0	100	0
Effusibacillus	1	TRUE	1	0	0	0	0	0	100	0
Egerieicola	1	TRUE	1	0	0	0	0	0	100	0
Egicoccus	1	TRUE	1	0	0	0	0	0	100	0
Elainella	1	TRUE	1	0	0	0	0	0	100	0
Electronema	1	TRUE	1	0	0	0	0	0	100	0
Endobugula	1	TRUE	1	0	0	0	0	0	100	0
Endoriftia	1	TRUE	1	0	0	0	0	0	100	0
Enemella	1	TRUE	1	0	0	0	0	0	100	0
Ensifer_A	1	TRUE	1	0	0	0	0	0	100	0
Enterenecus	1	TRUE	1	0	0	0	0	0	100	0
Enterococcus_G	1	TRUE	1	0	0	0	0	0	100	0
Enterococcus_J	1	TRUE	1	0	0	0	0	0	100	0
Enterococcus_K	1	TRUE	1	0	0	0	0	0	100	0
Entomobacter	1	TRUE	1	0	0	0	0	0	100	0
Entomomonas	1	TRUE	1	0	0	0	0	0	100	0
Entomospira	1	TRUE	1	0	0	0	0	0	100	0
Eoetvoesia	1	TRUE	1	0	0	0	0	0	100	0
Epilinea	1	TRUE	1	0	0	0	0	0	100	0
Epulopiscium_A	1	TRUE	1	0	0	0	0	0	100	0
Erwinia_F	1	TRUE	1	0	0	0	0	0	100	0
Eubacterium_I	1	TRUE	1	0	0	0	0	0	100	0
Eubacterium_Q	1	TRUE	1	0	0	0	0	0	100	0
Euzebyella	1	TRUE	1	0	0	0	0	0	100	0
Excrementavichristensenella	1	TRUE	1	0	0	0	0	0	100	0
F1-120-MAGs118	1	TRUE	1	0	0	0	0	0	100	0
FACHB-886	1	TRUE	1	0	0	0	0	0	100	0
FB2012	1	TRUE	1	0	0	0	0	0	100	0
FEB-7	1	TRUE	1	0	0	0	0	0	100	0
FEN-1297	1	TRUE	1	0	0	0	0	0	100	0
Faecenecus	1	TRUE	1	0	0	0	0	0	100	0
Faecisoma	1	TRUE	1	0	0	0	0	0	100	0
Faecivivens	1	TRUE	1	0	0	0	0	0	100	0
Falsihalocynthiibacter	1	TRUE	1	0	0	0	0	0	100	0
Fannyhessea	1	TRUE	1	0	0	0	0	0	100	0
Fen-1039	1	TRUE	1	0	0	0	0	0	100	0
Fen-1064	1	TRUE	1	0	0	0	0	0	100	0
Fen-1135	1	TRUE	1	0	0	0	0	0	100	0
Fen-1231	1	TRUE	1	0	0	0	0	0	100	0
Fen-1364	1	TRUE	1	0	0	0	0	0	100	0
Fermentithermobacillus	1	TRUE	1	0	0	0	0	0	100	0
Fibrella	1	TRUE	1	0	0	0	0	0	100	0
Filifactor	1	TRUE	1	0	0	0	0	0	100	0
Filimonas	1	TRUE	1	0	0	0	0	0	100	0
Fimbriiglobus	1	TRUE	1	0	0	0	0	0	100	0
Fimimonas	1	TRUE	1	0	0	0	0	0	100	0
Fimisoma	1	TRUE	1	0	0	0	0	0	100	0
Fimousia	1	TRUE	1	0	0	0	0	0	100	0
Flagellimonas_A	1	TRUE	1	0	0	0	0	0	100	0
Flectobacillus	1	TRUE	1	0	0	0	0	0	100	0
Flexicrinis	1	TRUE	1	0	0	0	0	0	100	0
Flexivirga	1	TRUE	1	0	0	0	0	0	100	0
Floricoccus	1	TRUE	1	0	0	0	0	0	100	0
Floridanema	1	TRUE	1	0	0	0	0	0	100	0
Fortiea	1	TRUE	1	0	0	0	0	0	100	0
Frigidibacter	1	TRUE	1	0	0	0	0	0	100	0
Fulvimonas	1	TRUE	1	0	0	0	0	0	100	0
Fulvitalea	1	TRUE	1	0	0	0	0	0	100	0
Fulvivirga	1	TRUE	1	0	0	0	0	0	100	0
Fundicoccus	1	TRUE	1	0	0	0	0	0	100	0
Fundicoccus_A	1	TRUE	1	0	0	0	0	0	100	0
Fusibacter_A	1	TRUE	1	0	0	0	0	0	100	0
Fusibacter_C	1	TRUE	1	0	0	0	0	0	100	0
Fusicatenibacter_A	1	TRUE	1	0	0	0	0	0	100	0
Fusobacterium_B	1	TRUE	1	0	0	0	0	0	100	0
G002886105	1	TRUE	1	0	0	0	0	0	100	0
G016756615	1	TRUE	1	0	0	0	0	0	100	0
G030849185	1	TRUE	1	0	0	0	0	0	100	0
G038396625	1	TRUE	1	0	0	0	0	0	100	0
G046097085	1	TRUE	1	0	0	0	0	0	100	0
G051132615	1	TRUE	1	0	0	0	0	0	100	0
G192	1	TRUE	1	0	0	0	0	0	100	0
G60ANME1	1	TRUE	1	0	0	0	0	0	100	0
G963422275	1	TRUE	1	0	0	0	0	0	100	0
G963422705	1	TRUE	1	0	0	0	0	0	100	0
G963555815	1	TRUE	1	0	0	0	0	0	100	0
G963556115	1	TRUE	1	0	0	0	0	0	100	0
G963662265	1	TRUE	1	0	0	0	0	0	100	0
G963662675	1	TRUE	1	0	0	0	0	0	100	0
G963662695	1	TRUE	1	0	0	0	0	0	100	0
G963662985	1	TRUE	1	0	0	0	0	0	100	0
G963663315	1	TRUE	1	0	0	0	0	0	100	0
G963663735	1	TRUE	1	0	0	0	0	0	100	0
G963663865	1	TRUE	1	0	0	0	0	0	100	0
G963664115	1	TRUE	1	0	0	0	0	0	100	0
G963665005	1	TRUE	1	0	0	0	0	0	100	0
G963665495	1	TRUE	1	0	0	0	0	0	100	0
G963665665	1	TRUE	1	0	0	0	0	0	100	0
G963666935	1	TRUE	1	0	0	0	0	0	100	0
G963667425	1	TRUE	1	0	0	0	0	0	100	0
G963668345	1	TRUE	1	0	0	0	0	0	100	0
G963674505	1	TRUE	1	0	0	0	0	0	100	0
G963675725	1	TRUE	1	0	0	0	0	0	100	0
G963677325	1	TRUE	1	0	0	0	0	0	100	0
G963678255	1	TRUE	1	0	0	0	0	0	100	0
G963678315	1	TRUE	1	0	0	0	0	0	100	0
G963704535	1	TRUE	1	0	0	0	0	0	100	0
G965140445	1	TRUE	1	0	0	0	0	0	100	0
G965195345	1	TRUE	1	0	0	0	0	0	100	0
G965197005	1	TRUE	1	0	0	0	0	0	100	0
G965222335	1	TRUE	1	0	0	0	0	0	100	0
G965226635	1	TRUE	1	0	0	0	0	0	100	0
G965237955	1	TRUE	1	0	0	0	0	0	100	0
G965249575	1	TRUE	1	0	0	0	0	0	100	0
G965261835	1	TRUE	1	0	0	0	0	0	100	0
G965279335	1	TRUE	1	0	0	0	0	0	100	0
G965601745	1	TRUE	1	0	0	0	0	0	100	0
GCA-002724975	1	TRUE	1	0	0	0	0	0	100	0
GCA-002727735	1	TRUE	1	0	0	0	0	0	100	0
GCA-002733105	1	TRUE	1	0	0	0	0	0	100	0
GCA-002733465	1	TRUE	1	0	0	0	0	0	100	0
GCA-002772895	1	TRUE	1	0	0	0	0	0	100	0
GCA-002780795	1	TRUE	1	0	0	0	0	0	100	0
GCA-002841655	1	TRUE	1	0	0	0	0	0	100	0
GCA-013348725	1	TRUE	1	0	0	0	0	0	100	0
GCA-020356305	1	TRUE	1	0	0	0	0	0	100	0
GCA-021513135	1	TRUE	1	0	0	0	0	0	100	0
GCA-022846635	1	TRUE	1	0	0	0	0	0	100	0
GCA-2401735	1	TRUE	1	0	0	0	0	0	100	0
GCA-2687275	1	TRUE	1	0	0	0	0	0	100	0
GCA-2688435	1	TRUE	1	0	0	0	0	0	100	0
GCA-2688925	1	TRUE	1	0	0	0	0	0	100	0
GCA-2691145	1	TRUE	1	0	0	0	0	0	100	0
GCA-2697345	1	TRUE	1	0	0	0	0	0	100	0
GCA-2699335	1	TRUE	1	0	0	0	0	0	100	0
GCA-2705445	1	TRUE	1	0	0	0	0	0	100	0
GCA-2708415	1	TRUE	1	0	0	0	0	0	100	0
GCA-2715645	1	TRUE	1	0	0	0	0	0	100	0
GCA-2733415	1	TRUE	1	0	0	0	0	0	100	0
GCA-2737125	1	TRUE	1	0	0	0	0	0	100	0
GCA-2737665	1	TRUE	1	0	0	0	0	0	100	0
GCA-2746235	1	TRUE	1	0	0	0	0	0	100	0
GN02-873	1	TRUE	1	0	0	0	0	0	100	0
GPF-1	1	TRUE	1	0	0	0	0	0	100	0
GW2011-AR15	1	TRUE	1	0	0	0	0	0	100	0
GWA2-38-27	1	TRUE	1	0	0	0	0	0	100	0
GWB1-37-8	1	TRUE	1	0	0	0	0	0	100	0
GWB1-54-5	1	TRUE	1	0	0	0	0	0	100	0
GWB2-37-7	1	TRUE	1	0	0	0	0	0	100	0
GWC1-40-9	1	TRUE	1	0	0	0	0	0	100	0
GWC2-36-17	1	TRUE	1	0	0	0	0	0	100	0
GWE2-51-13	1	TRUE	1	0	0	0	0	0	100	0
GWF2-38-69	1	TRUE	1	0	0	0	0	0	100	0
GWF2-39-127	1	TRUE	1	0	0	0	0	0	100	0
Ga0077539	1	TRUE	1	0	0	0	0	0	100	0
Ga0077546	1	TRUE	1	0	0	0	0	0	100	0
Ga0077548	1	TRUE	1	0	0	0	0	0	100	0
Ga0077553	1	TRUE	1	0	0	0	0	0	100	0
Ga0077560	1	TRUE	1	0	0	0	0	0	100	0
Gaetbulibacter_B	1	TRUE	1	0	0	0	0	0	100	0
Gagatemarchaeum	1	TRUE	1	0	0	0	0	0	100	0
Gaiellasilicea	1	TRUE	1	0	0	0	0	0	100	0
Galbibacter	1	TRUE	1	0	0	0	0	0	100	0
Galbitalea	1	TRUE	1	0	0	0	0	0	100	0
Gaoshiqia	1	TRUE	1	0	0	0	0	0	100	0
Gastranaerophilus	1	TRUE	1	0	0	0	0	0	100	0
Gelidibacter	1	TRUE	1	0	0	0	0	0	100	0
Geminicoccus	1	TRUE	1	0	0	0	0	0	100	0
Geminisphaera	1	TRUE	1	0	0	0	0	0	100	0
Geminocystis	1	TRUE	1	0	0	0	0	0	100	0
Geojedonia	1	TRUE	1	0	0	0	0	0	100	0
Geopseudomonas	1	TRUE	1	0	0	0	0	0	100	0
Georgenia	1	TRUE	1	0	0	0	0	0	100	0
Georhizobium	1	TRUE	1	0	0	0	0	0	100	0
Geothrix	1	TRUE	1	0	0	0	0	0	100	0
Gilvibacter	1	TRUE	1	0	0	0	0	0	100	0
Ginsengibacter	1	TRUE	1	0	0	0	0	0	100	0
Gloeocapsopsis	1	TRUE	1	0	0	0	0	0	100	0
Granulicella	1	TRUE	1	0	0	0	0	0	100	0
Gryllotalpicola	1	TRUE	1	0	0	0	0	0	100	0
Gudongella	1	TRUE	1	0	0	0	0	0	100	0
Gulosibacter	1	TRUE	1	0	0	0	0	0	100	0
HOT-345	1	TRUE	1	0	0	0	0	0	100	0
HRBIN16	1	TRUE	1	0	0	0	0	0	100	0
HRBIN21	1	TRUE	1	0	0	0	0	0	100	0
HRBIN33	1	TRUE	1	0	0	0	0	0	100	0
HTCC2150	1	TRUE	1	0	0	0	0	0	100	0
HUN007	1	TRUE	1	0	0	0	0	0	100	0
HXMU1420-13	1	TRUE	1	0	0	0	0	0	100	0
Hahella	1	TRUE	1	0	0	0	0	0	100	0
Halanaerobium	1	TRUE	1	0	0	0	0	0	100	0
Halarchaeum	1	TRUE	1	0	0	0	0	0	100	0
Halioglobus	1	TRUE	1	0	0	0	0	0	100	0
Haliotispira	1	TRUE	1	0	0	0	0	0	100	0
Halobacteriovorax	1	TRUE	1	0	0	0	0	0	100	0
Halocatena	1	TRUE	1	0	0	0	0	0	100	0
Halohasta	1	TRUE	1	0	0	0	0	0	100	0
Halolamina	1	TRUE	1	0	0	0	0	0	100	0
Halomarina	1	TRUE	1	0	0	0	0	0	100	0
Halomicrobium	1	TRUE	1	0	0	0	0	0	100	0
Halorhabdus	1	TRUE	1	0	0	0	0	0	100	0
Halosaccharopolyspora	1	TRUE	1	0	0	0	0	0	100	0
Halothermothrix	1	TRUE	1	0	0	0	0	0	100	0
Hassallia	1	TRUE	1	0	0	0	0	0	100	0
Hel1-33-131	1	TRUE	1	0	0	0	0	0	100	0
Helicobacter_G	1	TRUE	1	0	0	0	0	0	100	0
Helicobacter_H	1	TRUE	1	0	0	0	0	0	100	0
Heliomicrobium	1	TRUE	1	0	0	0	0	0	100	0
Henriciella	1	TRUE	1	0	0	0	0	0	100	0
Herbidospora	1	TRUE	1	0	0	0	0	0	100	0
Hirschia	1	TRUE	1	0	0	0	0	0	100	0
Holophaga	1	TRUE	1	0	0	0	0	0	100	0
Holtiella	1	TRUE	1	0	0	0	0	0	100	0
Holzapfeliella	1	TRUE	1	0	0	0	0	0	100	0
Hormoscilla	1	TRUE	1	0	0	0	0	0	100	0
Hugonella	1	TRUE	1	0	0	0	0	0	100	0
Humibacillus	1	TRUE	1	0	0	0	0	0	100	0
Humidesulfovibrio	1	TRUE	1	0	0	0	0	0	100	0
Humidisolicoccus	1	TRUE	1	0	0	0	0	0	100	0
Hungatella_A	1	TRUE	1	0	0	0	0	0	100	0
Hwangdonia	1	TRUE	1	0	0	0	0	0	100	0
Hydrocarboniphaga	1	TRUE	1	0	0	0	0	0	100	0
Hydrocurvibacter	1	TRUE	1	0	0	0	0	0	100	0
Hydrogenimonas	1	TRUE	1	0	0	0	0	0	100	0
Hydrogenivirga	1	TRUE	1	0	0	0	0	0	100	0
Hydrogenobacter	1	TRUE	1	0	0	0	0	0	100	0
Hydrogenobaculum	1	TRUE	1	0	0	0	0	0	100	0
Hydrotalea	1	TRUE	1	0	0	0	0	0	100	0
Hyphomicrobium_A	1	TRUE	1	0	0	0	0	0	100	0
Hyphomicrobium_C	1	TRUE	1	0	0	0	0	0	100	0
IMCC45349	1	TRUE	1	0	0	0	0	0	100	0
Ignavigranum	1	TRUE	1	0	0	0	0	0	100	0
Igneacidithiobacillus	1	TRUE	1	0	0	0	0	0	100	0
Ilyobacter_A	1	TRUE	1	0	0	0	0	0	100	0
Immundisolibacter	1	TRUE	1	0	0	0	0	0	100	0
Imperialibacter	1	TRUE	1	0	0	0	0	0	100	0
Imtechella	1	TRUE	1	0	0	0	0	0	100	0
Inconstantimicrobium	1	TRUE	1	0	0	0	0	0	100	0
Indiicoccus	1	TRUE	1	0	0	0	0	0	100	0
Infernicultor	1	TRUE	1	0	0	0	0	0	100	0
Intestinicryptomonas	1	TRUE	1	0	0	0	0	0	100	0
Iodidimonas	1	TRUE	1	0	0	0	0	0	100	0
Ishikawella	1	TRUE	1	0	0	0	0	0	100	0
Izhakiella	1	TRUE	1	0	0	0	0	0	100	0
JAABRJ01	1	TRUE	1	0	0	0	0	0	100	0
JAABTL01	1	TRUE	1	0	0	0	0	0	100	0
JAAFHB01	1	TRUE	1	0	0	0	0	0	100	0
JAAUQL01	1	TRUE	1	0	0	0	0	0	100	0
JAAXGI01	1	TRUE	1	0	0	0	0	0	100	0
JAAXGX01	1	TRUE	1	0	0	0	0	0	100	0
JAAXHE01	1	TRUE	1	0	0	0	0	0	100	0
JAAXHF01	1	TRUE	1	0	0	0	0	0	100	0
JAAXHV01	1	TRUE	1	0	0	0	0	0	100	0
JAAYAE01	1	TRUE	1	0	0	0	0	0	100	0
JAAYBG01	1	TRUE	1	0	0	0	0	0	100	0
JAAYBJ01	1	TRUE	1	0	0	0	0	0	100	0
JAAYED01	1	TRUE	1	0	0	0	0	0	100	0
JAAYJT01	1	TRUE	1	0	0	0	0	0	100	0
JAAYSA01	1	TRUE	1	0	0	0	0	0	100	0
JAAYTL01	1	TRUE	1	0	0	0	0	0	100	0
JAAYUB01	1	TRUE	1	0	0	0	0	0	100	0
JAAYVG01	1	TRUE	1	0	0	0	0	0	100	0
JAAZKA01	1	TRUE	1	0	0	0	0	0	100	0
JAAZKV01	1	TRUE	1	0	0	0	0	0	100	0
JAAZLZ01	1	TRUE	1	0	0	0	0	0	100	0
JAAZNO01	1	TRUE	1	0	0	0	0	0	100	0
JAAZNV01	1	TRUE	1	0	0	0	0	0	100	0
JAAZPQ01	1	TRUE	1	0	0	0	0	0	100	0
JAAZYX01	1	TRUE	1	0	0	0	0	0	100	0
JABABV01	1	TRUE	1	0	0	0	0	0	100	0
JABCPH02	1	TRUE	1	0	0	0	0	0	100	0
JABDBL01	1	TRUE	1	0	0	0	0	0	100	0
JABDEZ01	1	TRUE	1	0	0	0	0	0	100	0
JABDJT01	1	TRUE	1	0	0	0	0	0	100	0
JABDMH01	1	TRUE	1	0	0	0	0	0	100	0
JABEUT01	1	TRUE	1	0	0	0	0	0	100	0
JABGQS01	1	TRUE	1	0	0	0	0	0	100	0
JABHGM01	1	TRUE	1	0	0	0	0	0	100	0
JABHIB01	1	TRUE	1	0	0	0	0	0	100	0
JABHNK01	1	TRUE	1	0	0	0	0	0	100	0
JABHQR01	1	TRUE	1	0	0	0	0	0	100	0
JABHXF01	1	TRUE	1	0	0	0	0	0	100	0
JABIAG01	1	TRUE	1	0	0	0	0	0	100	0
JABIBU01	1	TRUE	1	0	0	0	0	0	100	0
JABIDK01	1	TRUE	1	0	0	0	0	0	100	0
JABIEQ01	1	TRUE	1	0	0	0	0	0	100	0
JABIKK01	1	TRUE	1	0	0	0	0	0	100	0
JABINC01	1	TRUE	1	0	0	0	0	0	100	0
JABJCP01	1	TRUE	1	0	0	0	0	0	100	0
JABMNX01	1	TRUE	1	0	0	0	0	0	100	0
JABMQB01	1	TRUE	1	0	0	0	0	0	100	0
JABRVX01	1	TRUE	1	0	0	0	0	0	100	0
JABWCL01	1	TRUE	1	0	0	0	0	0	100	0
JABWCP01	1	TRUE	1	0	0	0	0	0	100	0
JABWCR01	1	TRUE	1	0	0	0	0	0	100	0
JABZFP01	1	TRUE	1	0	0	0	0	0	100	0
JACCVC01	1	TRUE	1	0	0	0	0	0	100	0
JACCXE01	1	TRUE	1	0	0	0	0	0	100	0
JACDAE01	1	TRUE	1	0	0	0	0	0	100	0
JACIVX01	1	TRUE	1	0	0	0	0	0	100	0
JACIWG01	1	TRUE	1	0	0	0	0	0	100	0
JACJWC01	1	TRUE	1	0	0	0	0	0	100	0
JACJXD01	1	TRUE	1	0	0	0	0	0	100	0
JACJXU01	1	TRUE	1	0	0	0	0	0	100	0
JACJYE01	1	TRUE	1	0	0	0	0	0	100	0
JACJYM01	1	TRUE	1	0	0	0	0	0	100	0
JACJYV01	1	TRUE	1	0	0	0	0	0	100	0
JACKAK01	1	TRUE	1	0	0	0	0	0	100	0
JACKAQ01	1	TRUE	1	0	0	0	0	0	100	0
JACKBJ01	1	TRUE	1	0	0	0	0	0	100	0
JACKDJ01	1	TRUE	1	0	0	0	0	0	100	0
JACKDL01	1	TRUE	1	0	0	0	0	0	100	0
JACKEQ01	1	TRUE	1	0	0	0	0	0	100	0
JACKGW01	1	TRUE	1	0	0	0	0	0	100	0
JACKOB01	1	TRUE	1	0	0	0	0	0	100	0
JACKPC01	1	TRUE	1	0	0	0	0	0	100	0
JACMJL01	1	TRUE	1	0	0	0	0	0	100	0
JACOTD01	1	TRUE	1	0	0	0	0	0	100	0
JACPVY01	1	TRUE	1	0	0	0	0	0	100	0
JACRGU01	1	TRUE	1	0	0	0	0	0	100	0
JACVRW01	1	TRUE	1	0	0	0	0	0	100	0
JACWAD01	1	TRUE	1	0	0	0	0	0	100	0
JACWAH01	1	TRUE	1	0	0	0	0	0	100	0
JACWAO01	1	TRUE	1	0	0	0	0	0	100	0
JACZQN01	1	TRUE	1	0	0	0	0	0	100	0
JACZYA01	1	TRUE	1	0	0	0	0	0	100	0
JADCRZ01	1	TRUE	1	0	0	0	0	0	100	0
JADFRC01	1	TRUE	1	0	0	0	0	0	100	0
JADGGM01	1	TRUE	1	0	0	0	0	0	100	0
JADHWO01	1	TRUE	1	0	0	0	0	0	100	0
JADJJR01	1	TRUE	1	0	0	0	0	0	100	0
JADJRK01	1	TRUE	1	0	0	0	0	0	100	0
JADJTI01	1	TRUE	1	0	0	0	0	0	100	0
JADJTT01	1	TRUE	1	0	0	0	0	0	100	0
JADJXV01	1	TRUE	1	0	0	0	0	0	100	0
JADKFE01	1	TRUE	1	0	0	0	0	0	100	0
JADKJB01	1	TRUE	1	0	0	0	0	0	100	0
JADKJP01	1	TRUE	1	0	0	0	0	0	100	0
JADKKF01	1	TRUE	1	0	0	0	0	0	100	0
JADNYK01	1	TRUE	1	0	0	0	0	0	100	0
JAEUPI01	1	TRUE	1	0	0	0	0	0	100	0
JAEUSI01	1	TRUE	1	0	0	0	0	0	100	0
JAEWSN01	1	TRUE	1	0	0	0	0	0	100	0
JAEXTR01	1	TRUE	1	0	0	0	0	0	100	0
JAEXZL01	1	TRUE	1	0	0	0	0	0	100	0
JAFBIY01	1	TRUE	1	0	0	0	0	0	100	0
JAFCFN01	1	TRUE	1	0	0	0	0	0	100	0
JAFDER01	1	TRUE	1	0	0	0	0	0	100	0
JAFDVJ01	1	TRUE	1	0	0	0	0	0	100	0
JAFGNB01	1	TRUE	1	0	0	0	0	0	100	0
JAFLDD01	1	TRUE	1	0	0	0	0	0	100	0
JAFLJP01	1	TRUE	1	0	0	0	0	0	100	0
JAFMKE01	1	TRUE	1	0	0	0	0	0	100	0
JAGDXO01	1	TRUE	1	0	0	0	0	0	100	0
JAGDYD01	1	TRUE	1	0	0	0	0	0	100	0
JAGLOK01	1	TRUE	1	0	0	0	0	0	100	0
JAGLYZ01	1	TRUE	1	0	0	0	0	0	100	0
JAGMCJ01	1	TRUE	1	0	0	0	0	0	100	0
JAGNDO01	1	TRUE	1	0	0	0	0	0	100	0
JAGNEJ01	1	TRUE	1	0	0	0	0	0	100	0
JAGNEZ01	1	TRUE	1	0	0	0	0	0	100	0
JAGOGO01	1	TRUE	1	0	0	0	0	0	100	0
JAGOSC01	1	TRUE	1	0	0	0	0	0	100	0
JAGPDB01	1	TRUE	1	0	0	0	0	0	100	0
JAGPIS01	1	TRUE	1	0	0	0	0	0	100	0
JAGPUQ01	1	TRUE	1	0	0	0	0	0	100	0
JAGQHB01	1	TRUE	1	0	0	0	0	0	100	0
JAGQTE01	1	TRUE	1	0	0	0	0	0	100	0
JAGQWW01	1	TRUE	1	0	0	0	0	0	100	0
JAGQXC01	1	TRUE	1	0	0	0	0	0	100	0
JAGREO01	1	TRUE	1	0	0	0	0	0	100	0
JAGRGG01	1	TRUE	1	0	0	0	0	0	100	0
JAGROY01	1	TRUE	1	0	0	0	0	0	100	0
JAGTTR01	1	TRUE	1	0	0	0	0	0	100	0
JAGTVG01	1	TRUE	1	0	0	0	0	0	100	0
JAGVZZ01	1	TRUE	1	0	0	0	0	0	100	0
JAGWAJ01	1	TRUE	1	0	0	0	0	0	100	0
JAGWBF01	1	TRUE	1	0	0	0	0	0	100	0
JAGXOL01	1	TRUE	1	0	0	0	0	0	100	0
JAGXOR01	1	TRUE	1	0	0	0	0	0	100	0
JAGXTH01	1	TRUE	1	0	0	0	0	0	100	0
JAHBVY01	1	TRUE	1	0	0	0	0	0	100	0
JAHEJN01	1	TRUE	1	0	0	0	0	0	100	0
JAHFIV01	1	TRUE	1	0	0	0	0	0	100	0
JAHIHE01	1	TRUE	1	0	0	0	0	0	100	0
JAHILH01	1	TRUE	1	0	0	0	0	0	100	0
JAHIUS01	1	TRUE	1	0	0	0	0	0	100	0
JAHIZJ01	1	TRUE	1	0	0	0	0	0	100	0
JAHJEW01	1	TRUE	1	0	0	0	0	0	100	0
JAHJJO01	1	TRUE	1	0	0	0	0	0	100	0
JAHJRV01	1	TRUE	1	0	0	0	0	0	100	0
JAHJSO01	1	TRUE	1	0	0	0	0	0	100	0
JAHJTE01	1	TRUE	1	0	0	0	0	0	100	0
JAHJUB01	1	TRUE	1	0	0	0	0	0	100	0
JAHLMO01	1	TRUE	1	0	0	0	0	0	100	0
JAHLMR01	1	TRUE	1	0	0	0	0	0	100	0
JAHLMS01	1	TRUE	1	0	0	0	0	0	100	0
JAHRAW01	1	TRUE	1	0	0	0	0	0	100	0
JAHRVQ01	1	TRUE	1	0	0	0	0	0	100	0
JAICJC01	1	TRUE	1	0	0	0	0	0	100	0
JAICNG01	1	TRUE	1	0	0	0	0	0	100	0
JAIESQ01	1	TRUE	1	0	0	0	0	0	100	0
JAILZL01	1	TRUE	1	0	0	0	0	0	100	0
JAIOZI01	1	TRUE	1	0	0	0	0	0	100	0
JAIOZK01	1	TRUE	1	0	0	0	0	0	100	0
JAIPKD01	1	TRUE	1	0	0	0	0	0	100	0
JAIQFF01	1	TRUE	1	0	0	0	0	0	100	0
JAIXZD01	1	TRUE	1	0	0	0	0	0	100	0
JAJACK01	1	TRUE	1	0	0	0	0	0	100	0
JAJDTR01	1	TRUE	1	0	0	0	0	0	100	0
JAJEAO01	1	TRUE	1	0	0	0	0	0	100	0
JAJEDW01	1	TRUE	1	0	0	0	0	0	100	0
JAJEFO01	1	TRUE	1	0	0	0	0	0	100	0
JAJKIV01	1	TRUE	1	0	0	0	0	0	100	0
JAJNBA01	1	TRUE	1	0	0	0	0	0	100	0
JAJNBK01	1	TRUE	1	0	0	0	0	0	100	0
JAJNNC01	1	TRUE	1	0	0	0	0	0	100	0
JAJPKE01	1	TRUE	1	0	0	0	0	0	100	0
JAJRTA01	1	TRUE	1	0	0	0	0	0	100	0
JAJRXC01	1	TRUE	1	0	0	0	0	0	100	0
JAJTFA01	1	TRUE	1	0	0	0	0	0	100	0
JAJTYI01	1	TRUE	1	0	0	0	0	0	100	0
JAJVIN01	1	TRUE	1	0	0	0	0	0	100	0
JAJXWV01	1	TRUE	1	0	0	0	0	0	100	0
JAJXYN01	1	TRUE	1	0	0	0	0	0	100	0
JAJYFL01	1	TRUE	1	0	0	0	0	0	100	0
JAJYFR01	1	TRUE	1	0	0	0	0	0	100	0
JAJYJW01	1	TRUE	1	0	0	0	0	0	100	0
JAJYLD01	1	TRUE	1	0	0	0	0	0	100	0
JAJYLM01	1	TRUE	1	0	0	0	0	0	100	0
JAJYME01	1	TRUE	1	0	0	0	0	0	100	0
JAJYNN01	1	TRUE	1	0	0	0	0	0	100	0
JAJYOJ01	1	TRUE	1	0	0	0	0	0	100	0
JAJYQH01	1	TRUE	1	0	0	0	0	0	100	0
JAJYWX01	1	TRUE	1	0	0	0	0	0	100	0
JAJYXT01	1	TRUE	1	0	0	0	0	0	100	0
JAJZAB01	1	TRUE	1	0	0	0	0	0	100	0
JAJZDT01	1	TRUE	1	0	0	0	0	0	100	0
JAJZFK01	1	TRUE	1	0	0	0	0	0	100	0
JAJZGD01	1	TRUE	1	0	0	0	0	0	100	0
JAJZIR01	1	TRUE	1	0	0	0	0	0	100	0
JAJZKG01	1	TRUE	1	0	0	0	0	0	100	0
JAJZLH01	1	TRUE	1	0	0	0	0	0	100	0
JAJZLL01	1	TRUE	1	0	0	0	0	0	100	0
JAJZMK01	1	TRUE	1	0	0	0	0	0	100	0
JAJZMY01	1	TRUE	1	0	0	0	0	0	100	0
JAJZNA01	1	TRUE	1	0	0	0	0	0	100	0
JAJZNM01	1	TRUE	1	0	0	0	0	0	100	0
JAJZPH01	1	TRUE	1	0	0	0	0	0	100	0
JAJZQO01	1	TRUE	1	0	0	0	0	0	100	0
JAKAAX01	1	TRUE	1	0	0	0	0	0	100	0
JAKACW01	1	TRUE	1	0	0	0	0	0	100	0
JAKAFX01	1	TRUE	1	0	0	0	0	0	100	0
JAKAHB01	1	TRUE	1	0	0	0	0	0	100	0
JAKAHT01	1	TRUE	1	0	0	0	0	0	100	0
JAKAJA01	1	TRUE	1	0	0	0	0	0	100	0
JAKAJH01	1	TRUE	1	0	0	0	0	0	100	0
JAKANR01	1	TRUE	1	0	0	0	0	0	100	0
JAKAPL01	1	TRUE	1	0	0	0	0	0	100	0
JAKARM01	1	TRUE	1	0	0	0	0	0	100	0
JAKASW01	1	TRUE	1	0	0	0	0	0	100	0
JAKASX01	1	TRUE	1	0	0	0	0	0	100	0
JAKAUF01	1	TRUE	1	0	0	0	0	0	100	0
JAKAUH01	1	TRUE	1	0	0	0	0	0	100	0
JAKAUZ01	1	TRUE	1	0	0	0	0	0	100	0
JAKAVK01	1	TRUE	1	0	0	0	0	0	100	0
JAKBAE01	1	TRUE	1	0	0	0	0	0	100	0
JAKBEU01	1	TRUE	1	0	0	0	0	0	100	0
JAKBMM01	1	TRUE	1	0	0	0	0	0	100	0
JAKCCC01	1	TRUE	1	0	0	0	0	0	100	0
JAKCCV01	1	TRUE	1	0	0	0	0	0	100	0
JAKJED01	1	TRUE	1	0	0	0	0	0	100	0
JAKLGA01	1	TRUE	1	0	0	0	0	0	100	0
JAKLIV01	1	TRUE	1	0	0	0	0	0	100	0
JAKQDH01	1	TRUE	1	0	0	0	0	0	100	0
JAKVAV01	1	TRUE	1	0	0	0	0	0	100	0
JALGZG01	1	TRUE	1	0	0	0	0	0	100	0
JALNXB01	1	TRUE	1	0	0	0	0	0	100	0
JALOOB01	1	TRUE	1	0	0	0	0	0	100	0
JALOTP01	1	TRUE	1	0	0	0	0	0	100	0
JALTWS01	1	TRUE	1	0	0	0	0	0	100	0
JALZOC01	1	TRUE	1	0	0	0	0	0	100	0
JAMCSO01	1	TRUE	1	0	0	0	0	0	100	0
JAMCUS01	1	TRUE	1	0	0	0	0	0	100	0
JAMCYB01	1	TRUE	1	0	0	0	0	0	100	0
JAMLHN01	1	TRUE	1	0	0	0	0	0	100	0
JAMLJG01	1	TRUE	1	0	0	0	0	0	100	0
JANMZO01	1	TRUE	1	0	0	0	0	0	100	0
JANPPS01	1	TRUE	1	0	0	0	0	0	100	0
JANQIO01	1	TRUE	1	0	0	0	0	0	100	0
JANQRX01	1	TRUE	1	0	0	0	0	0	100	0
JANSXG01	1	TRUE	1	0	0	0	0	0	100	0
JANWJD01	1	TRUE	1	0	0	0	0	0	100	0
JANWJE01	1	TRUE	1	0	0	0	0	0	100	0
JANWWM01	1	TRUE	1	0	0	0	0	0	100	0
JANWZO01	1	TRUE	1	0	0	0	0	0	100	0
JAOABP01	1	TRUE	1	0	0	0	0	0	100	0
JAOAIV01	1	TRUE	1	0	0	0	0	0	100	0
JAOUEA01	1	TRUE	1	0	0	0	0	0	100	0
JAPKYZ01	1	TRUE	1	0	0	0	0	0	100	0
JAPLGD01	1	TRUE	1	0	0	0	0	0	100	0
JAPLMM01	1	TRUE	1	0	0	0	0	0	100	0
JAPLWQ01	1	TRUE	1	0	0	0	0	0	100	0
JAPPHY01	1	TRUE	1	0	0	0	0	0	100	0
JAPPNK01	1	TRUE	1	0	0	0	0	0	100	0
JAQTOZ01	1	TRUE	1	0	0	0	0	0	100	0
JAQUQI01	1	TRUE	1	0	0	0	0	0	100	0
JAQUSN01	1	TRUE	1	0	0	0	0	0	100	0
JAQVDW01	1	TRUE	1	0	0	0	0	0	100	0
JARBTT01	1	TRUE	1	0	0	0	0	0	100	0
JARDZU01	1	TRUE	1	0	0	0	0	0	100	0
JARRPM01	1	TRUE	1	0	0	0	0	0	100	0
JASGTU01	1	TRUE	1	0	0	0	0	0	100	0
JASKKU01	1	TRUE	1	0	0	0	0	0	100	0
JASLXI01	1	TRUE	1	0	0	0	0	0	100	0
JAUJOZ01	1	TRUE	1	0	0	0	0	0	100	0
JAUXFS01	1	TRUE	1	0	0	0	0	0	100	0
JAVJQK01	1	TRUE	1	0	0	0	0	0	100	0
JAVRLB01	1	TRUE	1	0	0	0	0	0	100	0
JAVYVS01	1	TRUE	1	0	0	0	0	0	100	0
JAVZDC01	1	TRUE	1	0	0	0	0	0	100	0
JAWARQ01	1	TRUE	1	0	0	0	0	0	100	0
JAWCJE01	1	TRUE	1	0	0	0	0	0	100	0
JAWCKG01	1	TRUE	1	0	0	0	0	0	100	0
JAWPMT01	1	TRUE	1	0	0	0	0	0	100	0
JAWPMV01	1	TRUE	1	0	0	0	0	0	100	0
JAWVZS01	1	TRUE	1	0	0	0	0	0	100	0
JAXGRD01	1	TRUE	1	0	0	0	0	0	100	0
JAYREN01	1	TRUE	1	0	0	0	0	0	100	0
JBAYJK01	1	TRUE	1	0	0	0	0	0	100	0
JBAYOE01	1	TRUE	1	0	0	0	0	0	100	0
JBBDQX01	1	TRUE	1	0	0	0	0	0	100	0
JBBQYD01	1	TRUE	1	0	0	0	0	0	100	0
JBBROS01	1	TRUE	1	0	0	0	0	0	100	0
JBBTYX01	1	TRUE	1	0	0	0	0	0	100	0
JBCNVI01	1	TRUE	1	0	0	0	0	0	100	0
JBDHWG01	1	TRUE	1	0	0	0	0	0	100	0
JBDKHP01	1	TRUE	1	0	0	0	0	0	100	0
JBDRUN01	1	TRUE	1	0	0	0	0	0	100	0
JBDRUX01	1	TRUE	1	0	0	0	0	0	100	0
JBDRVQ01	1	TRUE	1	0	0	0	0	0	100	0
JBDRWI01	1	TRUE	1	0	0	0	0	0	100	0
JBDWFY01	1	TRUE	1	0	0	0	0	0	100	0
JBECKW01	1	TRUE	1	0	0	0	0	0	100	0
JBEGQX01	1	TRUE	1	0	0	0	0	0	100	0
JBEICQ01	1	TRUE	1	0	0	0	0	0	100	0
JBFHIJ01	1	TRUE	1	0	0	0	0	0	100	0
JBFMDU01	1	TRUE	1	0	0	0	0	0	100	0
JBFWUP01	1	TRUE	1	0	0	0	0	0	100	0
JBFXCK01	1	TRUE	1	0	0	0	0	0	100	0
JBFXEV01	1	TRUE	1	0	0	0	0	0	100	0
JBGLNL01	1	TRUE	1	0	0	0	0	0	100	0
JBGNFV01	1	TRUE	1	0	0	0	0	0	100	0
JBGSUZ01	1	TRUE	1	0	0	0	0	0	100	0
JBHJHP01	1	TRUE	1	0	0	0	0	0	100	0
JBKCUA01	1	TRUE	1	0	0	0	0	0	100	0
JBKCUI01	1	TRUE	1	0	0	0	0	0	100	0
JBLIKP01	1	TRUE	1	0	0	0	0	0	100	0
JBMNGN01	1	TRUE	1	0	0	0	0	0	100	0
JBMNIZ01	1	TRUE	1	0	0	0	0	0	100	0
JBMNJR01	1	TRUE	1	0	0	0	0	0	100	0
JBMNMU01	1	TRUE	1	0	0	0	0	0	100	0
JBNPEO01	1	TRUE	1	0	0	0	0	0	100	0
JN-9	1	TRUE	1	0	0	0	0	0	100	0
Jaaginema	1	TRUE	1	0	0	0	0	0	100	0
Jiangella	1	TRUE	1	0	0	0	0	0	100	0
Jingweiarchaeum	1	TRUE	1	0	0	0	0	0	100	0
Johnsonella	1	TRUE	1	0	0	0	0	0	100	0
Jordiarchaeum	1	TRUE	1	0	0	0	0	0	100	0
KBS-83	1	TRUE	1	0	0	0	0	0	100	0
KBS-96	1	TRUE	1	0	0	0	0	0	100	0
KM106-2	1	TRUE	1	0	0	0	0	0	100	0
Kiloniella	1	TRUE	1	0	0	0	0	0	100	0
Kineobactrum	1	TRUE	1	0	0	0	0	0	100	0
Kingella_A	1	TRUE	1	0	0	0	0	0	100	0
Kingella_B	1	TRUE	1	0	0	0	0	0	100	0
Kistimonas	1	TRUE	1	0	0	0	0	0	100	0
Klenkia	1	TRUE	1	0	0	0	0	0	100	0
Knoellia	1	TRUE	1	0	0	0	0	0	100	0
Koleobacter	1	TRUE	1	0	0	0	0	0	100	0
Komarekiella	1	TRUE	1	0	0	0	0	0	100	0
Kordia	1	TRUE	1	0	0	0	0	0	100	0
Kosmotoga	1	TRUE	1	0	0	0	0	0	100	0
Kouleothrix	1	TRUE	1	0	0	0	0	0	100	0
Kroppenstedtia	1	TRUE	1	0	0	0	0	0	100	0
Kroppenstedtia_A	1	TRUE	1	0	0	0	0	0	100	0
Kumtagia	1	TRUE	1	0	0	0	0	0	100	0
Kytococcus	1	TRUE	1	0	0	0	0	0	100	0
LL51	1	TRUE	1	0	0	0	0	0	100	0
LMEP-6097	1	TRUE	1	0	0	0	0	0	100	0
LVZB01	1	TRUE	1	0	0	0	0	0	100	0
Lachnoclostridium_A	1	TRUE	1	0	0	0	0	0	100	0
Lacunisphaera	1	TRUE	1	0	0	0	0	0	100	0
Lancefieldella	1	TRUE	1	0	0	0	0	0	100	0
Lariskella	1	TRUE	1	0	0	0	0	0	100	0
Laterigemmans	1	TRUE	1	0	0	0	0	0	100	0
Lautropia	1	TRUE	1	0	0	0	0	0	100	0
Lawsonella	1	TRUE	1	0	0	0	0	0	100	0
Lebetimonas	1	TRUE	1	0	0	0	0	0	100	0
Legionella_E	1	TRUE	1	0	0	0	0	0	100	0
Lenti-01	1	TRUE	1	0	0	0	0	0	100	0
Lentibacillus_B	1	TRUE	1	0	0	0	0	0	100	0
Leptofilum	1	TRUE	1	0	0	0	0	0	100	0
Leptolinea	1	TRUE	1	0	0	0	0	0	100	0
Leptolyngbya_A	1	TRUE	1	0	0	0	0	0	100	0
Leptonema	1	TRUE	1	0	0	0	0	0	100	0
Leptothoe	1	TRUE	1	0	0	0	0	0	100	0
Leptotrichia_A	1	TRUE	1	0	0	0	0	0	100	0
Lewinella	1	TRUE	1	0	0	0	0	0	100	0
Lichenicoccus	1	TRUE	1	0	0	0	0	0	100	0
Ligaoa	1	TRUE	1	0	0	0	0	0	100	0
Limadaptatus	1	TRUE	1	0	0	0	0	0	100	0
Limenecus	1	TRUE	1	0	0	0	0	0	100	0
Limicola	1	TRUE	1	0	0	0	0	0	100	0
Limimaricola	1	TRUE	1	0	0	0	0	0	100	0
Limivicinus	1	TRUE	1	0	0	0	0	0	100	0
Limnobaculum	1	TRUE	1	0	0	0	0	0	100	0
Limnochorda	1	TRUE	1	0	0	0	0	0	100	0
Limnohabitans	1	TRUE	1	0	0	0	0	0	100	0
Limnovirga	1	TRUE	1	0	0	0	0	0	100	0
Litchfieldia	1	TRUE	1	0	0	0	0	0	100	0
Litorivicinus	1	TRUE	1	0	0	0	0	0	100	0
Longilinea	1	TRUE	1	0	0	0	0	0	100	0
Longimicrobium	1	TRUE	1	0	0	0	0	0	100	0
Longispora	1	TRUE	1	0	0	0	0	0	100	0
Luteithermobacter	1	TRUE	1	0	0	0	0	0	100	0
Lysinibacillus_B	1	TRUE	1	0	0	0	0	0	100	0
M0040	1	TRUE	1	0	0	0	0	0	100	0
M0108	1	TRUE	1	0	0	0	0	0	100	0
M269	1	TRUE	1	0	0	0	0	0	100	0
M50B103	1	TRUE	1	0	0	0	0	0	100	0
MADRE3	1	TRUE	1	0	0	0	0	0	100	0
MB-PLM-2	1	TRUE	1	0	0	0	0	0	100	0
MED-G09	1	TRUE	1	0	0	0	0	0	100	0
MED-G78	1	TRUE	1	0	0	0	0	0	100	0
MED-G82	1	TRUE	1	0	0	0	0	0	100	0
MED-G85	1	TRUE	1	0	0	0	0	0	100	0
MGBC162267	1	TRUE	1	0	0	0	0	0	100	0
MGBC164599	1	TRUE	1	0	0	0	0	0	100	0
MGIIa-L2	1	TRUE	1	0	0	0	0	0	100	0
MGIIb-N2	1	TRUE	1	0	0	0	0	0	100	0
MGIIb-Q1	1	TRUE	1	0	0	0	0	0	100	0
MONJU	1	TRUE	1	0	0	0	0	0	100	0
MS499-59	1	TRUE	1	0	0	0	0	0	100	0
MTP4	1	TRUE	1	0	0	0	0	0	100	0
MW101C3	1	TRUE	1	0	0	0	0	0	100	0
MWCR01	1	TRUE	1	0	0	0	0	0	100	0
MWEV01	1	TRUE	1	0	0	0	0	0	100	0
Macondimonas	1	TRUE	1	0	0	0	0	0	100	0
Magnetococcus	1	TRUE	1	0	0	0	0	0	100	0
Malaciobacter_A	1	TRUE	1	0	0	0	0	0	100	0
Malacoplasma	1	TRUE	1	0	0	0	0	0	100	0
Mangrovibacter	1	TRUE	1	0	0	0	0	0	100	0
Mangrovibacterium	1	TRUE	1	0	0	0	0	0	100	0
Mangrovibrevibacter	1	TRUE	1	0	0	0	0	0	100	0
Mangrovimonas	1	TRUE	1	0	0	0	0	0	100	0
Mangrovivirga	1	TRUE	1	0	0	0	0	0	100	0
Maribacter_B	1	TRUE	1	0	0	0	0	0	100	0
Maricurvus	1	TRUE	1	0	0	0	0	0	100	0
Marifrigoribacter	1	TRUE	1	0	0	0	0	0	100	0
Marinactinospora	1	TRUE	1	0	0	0	0	0	100	0
Marinarcus	1	TRUE	1	0	0	0	0	0	100	0
MarineAlpha5-Bin3	1	TRUE	1	0	0	0	0	0	100	0
Marinibacterium	1	TRUE	1	0	0	0	0	0	100	0
Marinibaculum	1	TRUE	1	0	0	0	0	0	100	0
Marinihelvus	1	TRUE	1	0	0	0	0	0	100	0
Mariniphaga	1	TRUE	1	0	0	0	0	0	100	0
Marinirhabdus	1	TRUE	1	0	0	0	0	0	100	0
Marinobacter_A	1	TRUE	1	0	0	0	0	0	100	0
Marinobacterium_E	1	TRUE	1	0	0	0	0	0	100	0
Marinococcus	1	TRUE	1	0	0	0	0	0	100	0
Marispirochaeta	1	TRUE	1	0	0	0	0	0	100	0
Marivivens	1	TRUE	1	0	0	0	0	0	100	0
Marnyiella	1	TRUE	1	0	0	0	0	0	100	0
Marvinbryantia	1	TRUE	1	0	0	0	0	0	100	0
Massilibacillus	1	TRUE	1	0	0	0	0	0	100	0
Massilibacterium	1	TRUE	1	0	0	0	0	0	100	0
Massilicoli	1	TRUE	1	0	0	0	0	0	100	0
Mastigocladopsis	1	TRUE	1	0	0	0	0	0	100	0
Megasphaera_A	1	TRUE	1	0	0	0	0	0	100	0
Melaminivora	1	TRUE	1	0	0	0	0	0	100	0
Merdimorpha	1	TRUE	1	0	0	0	0	0	100	0
Mesonia	1	TRUE	1	0	0	0	0	0	100	0
Mesoplasma	1	TRUE	1	0	0	0	0	0	100	0
Mesorhizobium_A	1	TRUE	1	0	0	0	0	0	100	0
Mesorhizobium_G	1	TRUE	1	0	0	0	0	0	100	0
Mesotoga	1	TRUE	1	0	0	0	0	0	100	0
Metabacillus_B	1	TRUE	1	0	0	0	0	0	100	0
Metalachnospira	1	TRUE	1	0	0	0	0	0	100	0
Metasolibacillus	1	TRUE	1	0	0	0	0	0	100	0
Methanarcanum	1	TRUE	1	0	0	0	0	0	100	0
Methanarmilla	1	TRUE	1	0	0	0	0	0	100	0
Methanimicrococcus	1	TRUE	1	0	0	0	0	0	100	0
Methanobacterium_C	1	TRUE	1	0	0	0	0	0	100	0
Methanobrevibacter	1	TRUE	1	0	0	0	0	0	100	0
Methanobrevibacter_A	1	TRUE	1	0	0	0	0	0	100	0
Methanocella	1	TRUE	1	0	0	0	0	0	100	0
Methanococcoides	1	TRUE	1	0	0	0	0	0	100	0
Methanodesulfokora	1	TRUE	1	0	0	0	0	0	100	0
Methanohalobium	1	TRUE	1	0	0	0	0	0	100	0
Methanoliparum	1	TRUE	1	0	0	0	0	0	100	0
Methanomarinus	1	TRUE	1	0	0	0	0	0	100	0
Methanomethylicus	1	TRUE	1	0	0	0	0	0	100	0
Methanoperedens_A	1	TRUE	1	0	0	0	0	0	100	0
Methanosalsum	1	TRUE	1	0	0	0	0	0	100	0
Methanosphaera	1	TRUE	1	0	0	0	0	0	100	0
Methanosphaerula	1	TRUE	1	0	0	0	0	0	100	0
Methanospirillum	1	TRUE	1	0	0	0	0	0	100	0
Methanothermococcus	1	TRUE	1	0	0	0	0	0	100	0
Methermicoccus	1	TRUE	1	0	0	0	0	0	100	0
Methylacidiphilum	1	TRUE	1	0	0	0	0	0	100	0
Methylobacter_C	1	TRUE	1	0	0	0	0	0	100	0
Methylocalor	1	TRUE	1	0	0	0	0	0	100	0
Methyloceanibacter	1	TRUE	1	0	0	0	0	0	100	0
Methylomarinum	1	TRUE	1	0	0	0	0	0	100	0
Methylopila	1	TRUE	1	0	0	0	0	0	100	0
Methyloraptor	1	TRUE	1	0	0	0	0	0	100	0
Methylosarcina	1	TRUE	1	0	0	0	0	0	100	0
Methylovorus	1	TRUE	1	0	0	0	0	0	100	0
Methylovulum	1	TRUE	1	0	0	0	0	0	100	0
Methylumidiphilus	1	TRUE	1	0	0	0	0	0	100	0
Mf105b01	1	TRUE	1	0	0	0	0	0	100	0
Microaceticoccus	1	TRUE	1	0	0	0	0	0	100	0
Microbacter	1	TRUE	1	0	0	0	0	0	100	0
Micropruina	1	TRUE	1	0	0	0	0	0	100	0
Microsyncoccus	1	TRUE	1	0	0	0	0	0	100	0
Microvirgula	1	TRUE	1	0	0	0	0	0	100	0
Minisyncoccus	1	TRUE	1	0	0	0	0	0	100	0
Mobilicoccus	1	TRUE	1	0	0	0	0	0	100	0
Mobilitalea	1	TRUE	1	0	0	0	0	0	100	0
Moorena	1	TRUE	1	0	0	0	0	0	100	0
Mt11	1	TRUE	1	0	0	0	0	0	100	0
Multivorans	1	TRUE	1	0	0	0	0	0	100	0
Muriicola	1	TRUE	1	0	0	0	0	0	100	0
Muriiphilus	1	TRUE	1	0	0	0	0	0	100	0
Mycoplasma_N	1	TRUE	1	0	0	0	0	0	100	0
NCEH01	1	TRUE	1	0	0	0	0	0	100	0
NHYM01	1	TRUE	1	0	0	0	0	0	100	0
NORP240	1	TRUE	1	0	0	0	0	0	100	0
NORP36	1	TRUE	1	0	0	0	0	0	100	0
Naka2016	1	TRUE	1	0	0	0	0	0	100	0
Nanchangia	1	TRUE	1	0	0	0	0	0	100	0
Nanoanaerosalina	1	TRUE	1	0	0	0	0	0	100	0
Nanobdella	1	TRUE	1	0	0	0	0	0	100	0
Nanoclepta	1	TRUE	1	0	0	0	0	0	100	0
Nanogingivalis	1	TRUE	1	0	0	0	0	0	100	0
Nanoperiomorbus	1	TRUE	1	0	0	0	0	0	100	0
Natranaerobius	1	TRUE	1	0	0	0	0	0	100	0
Natranaerofaba	1	TRUE	1	0	0	0	0	0	100	0
Natronobacterium	1	TRUE	1	0	0	0	0	0	100	0
Natronocalculus	1	TRUE	1	0	0	0	0	0	100	0
Natronococcus	1	TRUE	1	0	0	0	0	0	100	0
Necropsobacter	1	TRUE	1	0	0	0	0	0	100	0
Negativibacillus	1	TRUE	1	0	0	0	0	0	100	0
Nemesobacter	1	TRUE	1	0	0	0	0	0	100	0
Neobacillus_A	1	TRUE	1	0	0	0	0	0	100	0
Neochlamydia	1	TRUE	1	0	0	0	0	0	100	0
Neotabrizicola	1	TRUE	1	0	0	0	0	0	100	0
Nicoliella	1	TRUE	1	0	0	0	0	0	100	0
Nitrincola	1	TRUE	1	0	0	0	0	0	100	0
Nitrobacter	1	TRUE	1	0	0	0	0	0	100	0
Nitromaritima	1	TRUE	1	0	0	0	0	0	100	0
Nitrosarchaeum	1	TRUE	1	0	0	0	0	0	100	0
Nitrosoglobus	1	TRUE	1	0	0	0	0	0	100	0
Nitrosopelagicus	1	TRUE	1	0	0	0	0	0	100	0
Nitrosophilus	1	TRUE	1	0	0	0	0	0	100	0
Nitrosotalea	1	TRUE	1	0	0	0	0	0	100	0
Nitrosotenuis	1	TRUE	1	0	0	0	0	0	100	0
Nitrospina	1	TRUE	1	0	0	0	0	0	100	0
Nitrospirillum	1	TRUE	1	0	0	0	0	0	100	0
Notoacmeibacter	1	TRUE	1	0	0	0	0	0	100	0
Noviherbaspirillum_A	1	TRUE	1	0	0	0	0	0	100	0
Novosphingopyxis	1	TRUE	1	0	0	0	0	0	100	0
OESV01	1	TRUE	1	0	0	0	0	0	100	0
OLB11	1	TRUE	1	0	0	0	0	0	100	0
OLB21	1	TRUE	1	0	0	0	0	0	100	0
Obscuribacter	1	TRUE	1	0	0	0	0	0	100	0
Oceanibaculum	1	TRUE	1	0	0	0	0	0	100	0
Oceanicaulis	1	TRUE	1	0	0	0	0	0	100	0
Oceanihabitans	1	TRUE	1	0	0	0	0	0	100	0
Oceanithermus	1	TRUE	1	0	0	0	0	0	100	0
Oceanivirga	1	TRUE	1	0	0	0	0	0	100	0
Oceanobacter	1	TRUE	1	0	0	0	0	0	100	0
Oederibacterium	1	TRUE	1	0	0	0	0	0	100	0
Oharaeibacter	1	TRUE	1	0	0	0	0	0	100	0
Okeania	1	TRUE	1	0	0	0	0	0	100	0
Okeanomitos	1	TRUE	1	0	0	0	0	0	100	0
Olegusella	1	TRUE	1	0	0	0	0	0	100	0
Oleihabitans	1	TRUE	1	0	0	0	0	0	100	0
Oleiphilus	1	TRUE	1	0	0	0	0	0	100	0
Oleispira	1	TRUE	1	0	0	0	0	0	100	0
Oleispirillum	1	TRUE	1	0	0	0	0	0	100	0
Oligosphaera	1	TRUE	1	0	0	0	0	0	100	0
Olivibacter	1	TRUE	1	0	0	0	0	0	100	0
Olsenella_F	1	TRUE	1	0	0	0	0	0	100	0
Olsenella_J	1	TRUE	1	0	0	0	0	0	100	0
Olsenella_K	1	TRUE	1	0	0	0	0	0	100	0
Olsenella_L	1	TRUE	1	0	0	0	0	0	100	0
Onishia	1	TRUE	1	0	0	0	0	0	100	0
Onthovivens	1	TRUE	1	0	0	0	0	0	100	0
Opacimonas	1	TRUE	1	0	0	0	0	0	100	0
Opimibacter	1	TRUE	1	0	0	0	0	0	100	0
Orbus	1	TRUE	1	0	0	0	0	0	100	0
Oricola	1	TRUE	1	0	0	0	0	0	100	0
Otariodibacter	1	TRUE	1	0	0	0	0	0	100	0
Oxynema	1	TRUE	1	0	0	0	0	0	100	0
PALSA-1003	1	TRUE	1	0	0	0	0	0	100	0
PALSA-600	1	TRUE	1	0	0	0	0	0	100	0
PALSA-610	1	TRUE	1	0	0	0	0	0	100	0
PCC-7502	1	TRUE	1	0	0	0	0	0	100	0
PFJX01	1	TRUE	1	0	0	0	0	0	100	0
PLanc-01	1	TRUE	1	0	0	0	0	0	100	0
PNEW01	1	TRUE	1	0	0	0	0	0	100	0
PNNF01	1	TRUE	1	0	0	0	0	0	100	0
PNOM01	1	TRUE	1	0	0	0	0	0	100	0
PTET01	1	TRUE	1	0	0	0	0	0	100	0
PUIC01	1	TRUE	1	0	0	0	0	0	100	0
PUPC01	1	TRUE	1	0	0	0	0	0	100	0
PWVB01	1	TRUE	1	0	0	0	0	0	100	0
PXYB01	1	TRUE	1	0	0	0	0	0	100	0
Paenibacillus_AI	1	TRUE	1	0	0	0	0	0	100	0
Paenibacillus_I	1	TRUE	1	0	0	0	0	0	100	0
Palleronia	1	TRUE	1	0	0	0	0	0	100	0
Pallidibacillus	1	TRUE	1	0	0	0	0	0	100	0
Palsa-1233	1	TRUE	1	0	0	0	0	0	100	0
Palsa-1447	1	TRUE	1	0	0	0	0	0	100	0
Palsa-295	1	TRUE	1	0	0	0	0	0	100	0
Palsa-360	1	TRUE	1	0	0	0	0	0	100	0
Palsa-465	1	TRUE	1	0	0	0	0	0	100	0
Palsa-504	1	TRUE	1	0	0	0	0	0	100	0
Palsa-744	1	TRUE	1	0	0	0	0	0	100	0
Palsa-870	1	TRUE	1	0	0	0	0	0	100	0
Paludibacterium	1	TRUE	1	0	0	0	0	0	100	0
Paludibacterium_A	1	TRUE	1	0	0	0	0	0	100	0
Paludibaculum	1	TRUE	1	0	0	0	0	0	100	0
Paludisphaera	1	TRUE	1	0	0	0	0	0	100	0
Pampinifervens	1	TRUE	1	0	0	0	0	0	100	0
Panacagrimonas	1	TRUE	1	0	0	0	0	0	100	0
Paracandidimonas	1	TRUE	1	0	0	0	0	0	100	0
Paradevosia	1	TRUE	1	0	0	0	0	0	100	0
Paraliobacillus_A	1	TRUE	1	0	0	0	0	0	100	0
Paramixta	1	TRUE	1	0	0	0	0	0	100	0
Parapusillimonas	1	TRUE	1	0	0	0	0	0	100	0
Parvivirga	1	TRUE	1	0	0	0	0	0	100	0
Pasteuria	1	TRUE	1	0	0	0	0	0	100	0
Paucimonas	1	TRUE	1	0	0	0	0	0	100	0
Pedococcus	1	TRUE	1	0	0	0	0	0	100	0
Pelagerythrobacter	1	TRUE	1	0	0	0	0	0	100	0
Pelagibacterium	1	TRUE	1	0	0	0	0	0	100	0
Pelagicoccus	1	TRUE	1	0	0	0	0	0	100	0
Pelagihabitans	1	TRUE	1	0	0	0	0	0	100	0
Pelatocladus	1	TRUE	1	0	0	0	0	0	100	0
Pelethenecus	1	TRUE	1	0	0	0	0	0	100	0
Pelethomonas	1	TRUE	1	0	0	0	0	0	100	0
Pelotalea	1	TRUE	1	0	0	0	0	0	100	0
Pelotomaculum_C	1	TRUE	1	0	0	0	0	0	100	0
Penaeicola	1	TRUE	1	0	0	0	0	0	100	0
Pendulispora	1	TRUE	1	0	0	0	0	0	100	0
Pengzhenrongella	1	TRUE	1	0	0	0	0	0	100	0
Peptidiphaga	1	TRUE	1	0	0	0	0	0	100	0
Peptoclostridium_A	1	TRUE	1	0	0	0	0	0	100	0
Peribacter	1	TRUE	1	0	0	0	0	0	100	0
Permianibacter	1	TRUE	1	0	0	0	0	0	100	0
Persicitalea	1	TRUE	1	0	0	0	0	0	100	0
Petrocella	1	TRUE	1	0	0	0	0	0	100	0
Petropleomorpha	1	TRUE	1	0	0	0	0	0	100	0
Petrotoga	1	TRUE	1	0	0	0	0	0	100	0
Phaeacidiphilus	1	TRUE	1	0	0	0	0	0	100	0
Phaeodactylibacter	1	TRUE	1	0	0	0	0	0	100	0
Philodulcilactobacillus	1	TRUE	1	0	0	0	0	0	100	0
Phocicoccus	1	TRUE	1	0	0	0	0	0	100	0
Phoenicibacter	1	TRUE	1	0	0	0	0	0	100	0
Phosphitispora	1	TRUE	1	0	0	0	0	0	100	0
Phytomonospora	1	TRUE	1	0	0	0	0	0	100	0
Picrophilus	1	TRUE	1	0	0	0	0	0	100	0
Piscinibacter	1	TRUE	1	0	0	0	0	0	100	0
Piscinibacterium	1	TRUE	1	0	0	0	0	0	100	0
Planctomyces_A	1	TRUE	1	0	0	0	0	0	100	0
Planctopirus	1	TRUE	1	0	0	0	0	0	100	0
Planktotalea	1	TRUE	1	0	0	0	0	0	100	0
Planktothricoides	1	TRUE	1	0	0	0	0	0	100	0
Planobacterium	1	TRUE	1	0	0	0	0	0	100	0
Planomonospora_A	1	TRUE	1	0	0	0	0	0	100	0
Pollutiaquabacter	1	TRUE	1	0	0	0	0	0	100	0
Polymorphum	1	TRUE	1	0	0	0	0	0	100	0
Ponticaulis	1	TRUE	1	0	0	0	0	0	100	0
Pontimicrobium	1	TRUE	1	0	0	0	0	0	100	0
Pontixanthobacter	1	TRUE	1	0	0	0	0	0	100	0
Porcipelethomonas	1	TRUE	1	0	0	0	0	0	100	0
Poriferisulfidus	1	TRUE	1	0	0	0	0	0	100	0
Porticoccus	1	TRUE	1	0	0	0	0	0	100	0
Pradoshia	1	TRUE	1	0	0	0	0	0	100	0
Praeruminimicrobium	1	TRUE	1	0	0	0	0	0	100	0
Pricia	1	TRUE	1	0	0	0	0	0	100	0
Priestia_D	1	TRUE	1	0	0	0	0	0	100	0
Primorskyibacter	1	TRUE	1	0	0	0	0	0	100	0
Prochlorococcus_E	1	TRUE	1	0	0	0	0	0	100	0
Prolixibacter	1	TRUE	1	0	0	0	0	0	100	0
Proteiniborus	1	TRUE	1	0	0	0	0	0	100	0
Proteinivorax	1	TRUE	1	0	0	0	0	0	100	0
Protochlamydia	1	TRUE	1	0	0	0	0	0	100	0
Protoclostridium	1	TRUE	1	0	0	0	0	0	100	0
Proximibacter	1	TRUE	1	0	0	0	0	0	100	0
Pseudaeromonas	1	TRUE	1	0	0	0	0	0	100	0
Pseudelusimicrobium	1	TRUE	1	0	0	0	0	0	100	0
Pseudemcibacter	1	TRUE	1	0	0	0	0	0	100	0
Pseudescherichia	1	TRUE	1	0	0	0	0	0	100	0
Pseudobutyrivibrio	1	TRUE	1	0	0	0	0	0	100	0
Pseudochelatococcus	1	TRUE	1	0	0	0	0	0	100	0
Pseudoclavibacter	1	TRUE	1	0	0	0	0	0	100	0
Pseudoclavibacter_A	1	TRUE	1	0	0	0	0	0	100	0
Pseudoclostridium	1	TRUE	1	0	0	0	0	0	100	0
Pseudocolwellia	1	TRUE	1	0	0	0	0	0	100	0
Pseudoglutamicibacter	1	TRUE	1	0	0	0	0	0	100	0
Pseudogracilibacillus	1	TRUE	1	0	0	0	0	0	100	0
Pseudokineococcus	1	TRUE	1	0	0	0	0	0	100	0
Pseudoleptotrichia	1	TRUE	1	0	0	0	0	0	100	0
Pseudomonas_O	1	TRUE	1	0	0	0	0	0	100	0
Pseudoneobacillus	1	TRUE	1	0	0	0	0	0	100	0
Pseudopedobacter	1	TRUE	1	0	0	0	0	0	100	0
Pseudoruminococcus	1	TRUE	1	0	0	0	0	0	100	0
Pseudoteredinibacter	1	TRUE	1	0	0	0	0	0	100	0
Pseudothermotoga_B	1	TRUE	1	0	0	0	0	0	100	0
Psychrilyobacter	1	TRUE	1	0	0	0	0	0	100	0
Psychrobium	1	TRUE	1	0	0	0	0	0	100	0
Psychroflexus	1	TRUE	1	0	0	0	0	0	100	0
Puia	1	TRUE	1	0	0	0	0	0	100	0
Pumilibacter	1	TRUE	1	0	0	0	0	0	100	0
Purcelliella	1	TRUE	1	0	0	0	0	0	100	0
Pusillimonas_C	1	TRUE	1	0	0	0	0	0	100	0
Pyrinomonas	1	TRUE	1	0	0	0	0	0	100	0
Pyruvatibacter	1	TRUE	1	0	0	0	0	0	100	0
QANA01	1	TRUE	1	0	0	0	0	0	100	0
QAND01	1	TRUE	1	0	0	0	0	0	100	0
QDMS2	1	TRUE	1	0	0	0	0	0	100	0
QHVT01	1	TRUE	1	0	0	0	0	0	100	0
QLZD01	1	TRUE	1	0	0	0	0	0	100	0
QQWI01	1	TRUE	1	0	0	0	0	0	100	0
QWPT01	1	TRUE	1	0	0	0	0	0	100	0
QYPT01	1	TRUE	1	0	0	0	0	0	100	0
QZKY01	1	TRUE	1	0	0	0	0	0	100	0
R-RK-3	1	TRUE	1	0	0	0	0	0	100	0
R3-B46	1	TRUE	1	0	0	0	0	0	100	0
RAAP-1	1	TRUE	1	0	0	0	0	0	100	0
RBC-AMX1	1	TRUE	1	0	0	0	0	0	100	0
RBG-13-36-15	1	TRUE	1	0	0	0	0	0	100	0
RBG-13-51-36	1	TRUE	1	0	0	0	0	0	100	0
RBG-16-48-13	1	TRUE	1	0	0	0	0	0	100	0
REEB421	1	TRUE	1	0	0	0	0	0	100	0
RFXV01	1	TRUE	1	0	0	0	0	0	100	0
RGIG10190	1	TRUE	1	0	0	0	0	0	100	0
RGIG1681	1	TRUE	1	0	0	0	0	0	100	0
RGIG7150	1	TRUE	1	0	0	0	0	0	100	0
RGVD01	1	TRUE	1	0	0	0	0	0	100	0
RH-AL1	1	TRUE	1	0	0	0	0	0	100	0
RH1A	1	TRUE	1	0	0	0	0	0	100	0
RHKX01	1	TRUE	1	0	0	0	0	0	100	0
RHLJ01	1	TRUE	1	0	0	0	0	0	100	0
RI-106	1	TRUE	1	0	0	0	0	0	100	0
RUG13038	1	TRUE	1	0	0	0	0	0	100	0
RUG350	1	TRUE	1	0	0	0	0	0	100	0
RYN-230	1	TRUE	1	0	0	0	0	0	100	0
Radiobacillus	1	TRUE	1	0	0	0	0	0	100	0
Raoultibacter	1	TRUE	1	0	0	0	0	0	100	0
Rariglobus	1	TRUE	1	0	0	0	0	0	100	0
Rarobacter	1	TRUE	1	0	0	0	0	0	100	0
Raskinella	1	TRUE	1	0	0	0	0	0	100	0
Reddybacter	1	TRUE	1	0	0	0	0	0	100	0
Regnicoccus	1	TRUE	1	0	0	0	0	0	100	0
Rehaiarchaeum	1	TRUE	1	0	0	0	0	0	100	0
Renibacterium	1	TRUE	1	0	0	0	0	0	100	0
Rhabdaerophilum	1	TRUE	1	0	0	0	0	0	100	0
Rhabdochlamydia	1	TRUE	1	0	0	0	0	0	100	0
Rhizobacter	1	TRUE	1	0	0	0	0	0	100	0
Rhizobium_E	1	TRUE	1	0	0	0	0	0	100	0
Rhodococcus_D	1	TRUE	1	0	0	0	0	0	100	0
Rhodocyclus	1	TRUE	1	0	0	0	0	0	100	0
Rhodohalobacter	1	TRUE	1	0	0	0	0	0	100	0
Rhodoluna	1	TRUE	1	0	0	0	0	0	100	0
Rhodosalinus	1	TRUE	1	0	0	0	0	0	100	0
Rhodothermus	1	TRUE	1	0	0	0	0	0	100	0
Risungbinella	1	TRUE	1	0	0	0	0	0	100	0
Robertkochia	1	TRUE	1	0	0	0	0	0	100	0
Robertmurraya_A	1	TRUE	1	0	0	0	0	0	100	0
Robiginitomaculum_B	1	TRUE	1	0	0	0	0	0	100	0
Robinsoniella	1	TRUE	1	0	0	0	0	0	100	0
Roseibacillus_B	1	TRUE	1	0	0	0	0	0	100	0
Roseiflexus	1	TRUE	1	0	0	0	0	0	100	0
Roseimaritima	1	TRUE	1	0	0	0	0	0	100	0
Roseimicrobium	1	TRUE	1	0	0	0	0	0	100	0
Roseivivax	1	TRUE	1	0	0	0	0	0	100	0
Roseofilum	1	TRUE	1	0	0	0	0	0	100	0
Rosistilla	1	TRUE	1	0	0	0	0	0	100	0
Rubidus	1	TRUE	1	0	0	0	0	0	100	0
Rubinisphaera	1	TRUE	1	0	0	0	0	0	100	0
Rubneribacter	1	TRUE	1	0	0	0	0	0	100	0
Rubripirellula	1	TRUE	1	0	0	0	0	0	100	0
Rubrobacter_E	1	TRUE	1	0	0	0	0	0	100	0
Rudaea	1	TRUE	1	0	0	0	0	0	100	0
RumEn-M2	1	TRUE	1	0	0	0	0	0	100	0
Ruminococcus	1	TRUE	1	0	0	0	0	0	100	0
Ruminococcus_G	1	TRUE	1	0	0	0	0	0	100	0
Ruthia	1	TRUE	1	0	0	0	0	0	100	0
S012-109	1	TRUE	1	0	0	0	0	0	100	0
S139-149	1	TRUE	1	0	0	0	0	0	100	0
S140-43	1	TRUE	1	0	0	0	0	0	100	0
S141-66	1	TRUE	1	0	0	0	0	0	100	0
S36-B12	1	TRUE	1	0	0	0	0	0	100	0
SABI01	1	TRUE	1	0	0	0	0	0	100	0
SABY01	1	TRUE	1	0	0	0	0	0	100	0
SB11	1	TRUE	1	0	0	0	0	0	100	0
SCADC1-2-3	1	TRUE	1	0	0	0	0	0	100	0
SCGC-AAA011-G17	1	TRUE	1	0	0	0	0	0	100	0
SCGC-AAA471-B05	1	TRUE	1	0	0	0	0	0	100	0
SCMQ01	1	TRUE	1	0	0	0	0	0	100	0
SCN-70-22	1	TRUE	1	0	0	0	0	0	100	0
SCSIO-59966	1	TRUE	1	0	0	0	0	0	100	0
SCSY01	1	TRUE	1	0	0	0	0	0	100	0
SCUS01	1	TRUE	1	0	0	0	0	0	100	0
SHAN690	1	TRUE	1	0	0	0	0	0	100	0
SHUM01	1	TRUE	1	0	0	0	0	0	100	0
SHUY01	1	TRUE	1	0	0	0	0	0	100	0
SHWC01	1	TRUE	1	0	0	0	0	0	100	0
SICB01	1	TRUE	1	0	0	0	0	0	100	0
SIG307	1	TRUE	1	0	0	0	0	0	100	0
SKHV01	1	TRUE	1	0	0	0	0	0	100	0
SKKY01	1	TRUE	1	0	0	0	0	0	100	0
SKVJ01	1	TRUE	1	0	0	0	0	0	100	0
SKYB106	1	TRUE	1	0	0	0	0	0	100	0
SKYB125	1	TRUE	1	0	0	0	0	0	100	0
SKYB132	1	TRUE	1	0	0	0	0	0	100	0
SNAP01	1	TRUE	1	0	0	0	0	0	100	0
SOIM01	1	TRUE	1	0	0	0	0	0	100	0
SURF-13	1	TRUE	1	0	0	0	0	0	100	0
SXHM01	1	TRUE	1	0	0	0	0	0	100	0
SXSI01	1	TRUE	1	0	0	0	0	0	100	0
SY8519	1	TRUE	1	0	0	0	0	0	100	0
SYFI01	1	TRUE	1	0	0	0	0	0	100	0
SYLG01	1	TRUE	1	0	0	0	0	0	100	0
SZUA-265	1	TRUE	1	0	0	0	0	0	100	0
SZUA-38	1	TRUE	1	0	0	0	0	0	100	0
SZUA-444	1	TRUE	1	0	0	0	0	0	100	0
SZUA-547	1	TRUE	1	0	0	0	0	0	100	0
Saccharibacter	1	TRUE	1	0	0	0	0	0	100	0
Saccharicenans	1	TRUE	1	0	0	0	0	0	100	0
Saccharophagus	1	TRUE	1	0	0	0	0	0	100	0
Saccharospirillum	1	TRUE	1	0	0	0	0	0	100	0
Salinibacillus	1	TRUE	1	0	0	0	0	0	100	0
Salinibaculum	1	TRUE	1	0	0	0	0	0	100	0
Salinigranum	1	TRUE	1	0	0	0	0	0	100	0
Saliniradius	1	TRUE	1	0	0	0	0	0	100	0
Saliniramus	1	TRUE	1	0	0	0	0	0	100	0
Salinirubellus	1	TRUE	1	0	0	0	0	0	100	0
Salinivirga	1	TRUE	1	0	0	0	0	0	100	0
Salivita	1	TRUE	1	0	0	0	0	0	100	0
Sandaracinus	1	TRUE	1	0	0	0	0	0	100	0
Sanguibacter	1	TRUE	1	0	0	0	0	0	100	0
Saprospira	1	TRUE	1	0	0	0	0	0	100	0
SbD1	1	TRUE	1	0	0	0	0	0	100	0
Scalindua_A	1	TRUE	1	0	0	0	0	0	100	0
Scatavimonas	1	TRUE	1	0	0	0	0	0	100	0
Scatenecus	1	TRUE	1	0	0	0	0	0	100	0
Scatomonas	1	TRUE	1	0	0	0	0	0	100	0
Scatousia	1	TRUE	1	0	0	0	0	0	100	0
Schumannella	1	TRUE	1	0	0	0	0	0	100	0
Sedimentitalea	1	TRUE	1	0	0	0	0	0	100	0
Sediminicola	1	TRUE	1	0	0	0	0	0	100	0
Sediminicurvatus	1	TRUE	1	0	0	0	0	0	100	0
Senegalimassilia	1	TRUE	1	0	0	0	0	0	100	0
Seohaeicola	1	TRUE	1	0	0	0	0	0	100	0
Seohaeicola_A	1	TRUE	1	0	0	0	0	0	100	0
Serinibacter	1	TRUE	1	0	0	0	0	0	100	0
Shimia	1	TRUE	1	0	0	0	0	0	100	0
Shuttleworthia	1	TRUE	1	0	0	0	0	0	100	0
Sideroxyarcus	1	TRUE	1	0	0	0	0	0	100	0
Silanimonas	1	TRUE	1	0	0	0	0	0	100	0
Siminovitchia	1	TRUE	1	0	0	0	0	0	100	0
Skermania	1	TRUE	1	0	0	0	0	0	100	0
Smaragdicoccus	1	TRUE	1	0	0	0	0	0	100	0
Sodalinema	1	TRUE	1	0	0	0	0	0	100	0
Sodalis	1	TRUE	1	0	0	0	0	0	100	0
Solilutibacter	1	TRUE	1	0	0	0	0	0	100	0
Solimonas	1	TRUE	1	0	0	0	0	0	100	0
Solirubrum	1	TRUE	1	0	0	0	0	0	100	0
Solisphingomonas	1	TRUE	1	0	0	0	0	0	100	0
SpSt-600	1	TRUE	1	0	0	0	0	0	100	0
Sphaerothrix	1	TRUE	1	0	0	0	0	0	100	0
Sphingomicrobium	1	TRUE	1	0	0	0	0	0	100	0
Sphingomonas_R	1	TRUE	1	0	0	0	0	0	100	0
Spinactinospora	1	TRUE	1	0	0	0	0	0	100	0
Spiribacter	1	TRUE	1	0	0	0	0	0	100	0
Spiroplasma_B	1	TRUE	1	0	0	0	0	0	100	0
Sporobacter	1	TRUE	1	0	0	0	0	0	100	0
Sporotomaculum	1	TRUE	1	0	0	0	0	0	100	0
Spyradomonas	1	TRUE	1	0	0	0	0	0	100	0
Spyradosoma	1	TRUE	1	0	0	0	0	0	100	0
Stackebrandtia	1	TRUE	1	0	0	0	0	0	100	0
Stammera	1	TRUE	1	0	0	0	0	0	100	0
Staphylospora	1	TRUE	1	0	0	0	0	0	100	0
Stappia	1	TRUE	1	0	0	0	0	0	100	0
Streptantibioticus	1	TRUE	1	0	0	0	0	0	100	0
Streptomyces_H	1	TRUE	1	0	0	0	0	0	100	0
Stygiolobus	1	TRUE	1	0	0	0	0	0	100	0
Subtercola	1	TRUE	1	0	0	0	0	0	100	0
Subterrananammoxibius	1	TRUE	1	0	0	0	0	0	100	0
Succiniclasticum	1	TRUE	1	0	0	0	0	0	100	0
Succinimonas	1	TRUE	1	0	0	0	0	0	100	0
Succinispira	1	TRUE	1	0	0	0	0	0	100	0
Sulfotelmatobacter	1	TRUE	1	0	0	0	0	0	100	0
Sulfuracidifex	1	TRUE	1	0	0	0	0	0	100	0
Sulfuriferula	1	TRUE	1	0	0	0	0	0	100	0
Sulfurihydrogenibium	1	TRUE	1	0	0	0	0	0	100	0
Sulfurimicrobium	1	TRUE	1	0	0	0	0	0	100	0
Sulfurisphaera	1	TRUE	1	0	0	0	0	0	100	0
Sulfuritalea	1	TRUE	1	0	0	0	0	0	100	0
Sulfurospirillum_A	1	TRUE	1	0	0	0	0	0	100	0
Symbiobacterium	1	TRUE	1	0	0	0	0	0	100	0
Synechococcus	1	TRUE	1	0	0	0	0	0	100	0
TH1177	1	TRUE	1	0	0	0	0	0	100	0
TH5896	1	TRUE	1	0	0	0	0	0	100	0
TMED108	1	TRUE	1	0	0	0	0	0	100	0
TMED48	1	TRUE	1	0	0	0	0	0	100	0
TMED80	1	TRUE	1	0	0	0	0	0	100	0
TS1B11	1	TRUE	1	0	0	0	0	0	100	0
TTA-H9	1	TRUE	1	0	0	0	0	0	100	0
Tabrizicola	1	TRUE	1	0	0	0	0	0	100	0
Tabrizicola_A	1	TRUE	1	0	0	0	0	0	100	0
Taenaricola	1	TRUE	1	0	0	0	0	0	100	0
Tagaea	1	TRUE	1	0	0	0	0	0	100	0
Tahibacter	1	TRUE	1	0	0	0	0	0	100	0
Tannerella	1	TRUE	1	0	0	0	0	0	100	0
Tc-Br11-B2g6-7	1	TRUE	1	0	0	0	0	0	100	0
Telmatobacter	1	TRUE	1	0	0	0	0	0	100	0
Tepidiphilus	1	TRUE	1	0	0	0	0	0	100	0
Terasakiella	1	TRUE	1	0	0	0	0	0	100	0
Termitinema	1	TRUE	1	0	0	0	0	0	100	0
Thalassarchaeum	1	TRUE	1	0	0	0	0	0	100	0
Thalassobacterium	1	TRUE	1	0	0	0	0	0	100	0
Thalassobaculum	1	TRUE	1	0	0	0	0	0	100	0
Thalassoporum	1	TRUE	1	0	0	0	0	0	100	0
Thalassospirochaeta	1	TRUE	1	0	0	0	0	0	100	0
Thalassotalea_E	1	TRUE	1	0	0	0	0	0	100	0
Thalassovivens	1	TRUE	1	0	0	0	0	0	100	0
Thermaerobacter	1	TRUE	1	0	0	0	0	0	100	0
Thermanaerosceptrum	1	TRUE	1	0	0	0	0	0	100	0
Thermanaerovibrio	1	TRUE	1	0	0	0	0	0	100	0
Thermatribacter	1	TRUE	1	0	0	0	0	0	100	0
Thermincola	1	TRUE	1	0	0	0	0	0	100	0
Thermobacillus	1	TRUE	1	0	0	0	0	0	100	0
Thermobrachium	1	TRUE	1	0	0	0	0	0	100	0
Thermocaproicibacter	1	TRUE	1	0	0	0	0	0	100	0
Thermoclostridium	1	TRUE	1	0	0	0	0	0	100	0
Thermococcus_A	1	TRUE	1	0	0	0	0	0	100	0
Thermococcus_B	1	TRUE	1	0	0	0	0	0	100	0
Thermodesulfatator	1	TRUE	1	0	0	0	0	0	100	0
Thermodesulfobacterium	1	TRUE	1	0	0	0	0	0	100	0
Thermodesulfovibrio	1	TRUE	1	0	0	0	0	0	100	0
Thermogymnomonas	1	TRUE	1	0	0	0	0	0	100	0
Thermohalobaculum	1	TRUE	1	0	0	0	0	0	100	0
Thermomonospora	1	TRUE	1	0	0	0	0	0	100	0
Thermonema	1	TRUE	1	0	0	0	0	0	100	0
Thermosaccharophagus	1	TRUE	1	0	0	0	0	0	100	0
Thermosediminibacter	1	TRUE	1	0	0	0	0	0	100	0
Thioalkalivibrio_A	1	TRUE	1	0	0	0	0	0	100	0
Thiobacillus	1	TRUE	1	0	0	0	0	0	100	0
Thiodictyon	1	TRUE	1	0	0	0	0	0	100	0
Thiohalobacter	1	TRUE	1	0	0	0	0	0	100	0
Thiomonas	1	TRUE	1	0	0	0	0	0	100	0
Thiomonas_A	1	TRUE	1	0	0	0	0	0	100	0
Thiopontia	1	TRUE	1	0	0	0	0	0	100	0
Thiopseudomonas	1	TRUE	1	0	0	0	0	0	100	0
Thiorhodovibrio	1	TRUE	1	0	0	0	0	0	100	0
Thiospirochaeta	1	TRUE	1	0	0	0	0	0	100	0
Tidjanibacter	1	TRUE	1	0	0	0	0	0	100	0
Tigheibacillus	1	TRUE	1	0	0	0	0	0	100	0
Tokpelaia	1	TRUE	1	0	0	0	0	0	100	0
Treponema_F	1	TRUE	1	0	0	0	0	0	100	0
Trichlorobacter	1	TRUE	1	0	0	0	0	0	100	0
Trichodesmium	1	TRUE	1	0	0	0	0	0	100	0
Trichormus_B	1	TRUE	1	0	0	0	0	0	100	0
Truepera	1	TRUE	1	0	0	0	0	0	100	0
Tullyiplasma	1	TRUE	1	0	0	0	0	0	100	0
Tundrisphaera	1	TRUE	1	0	0	0	0	0	100	0
UBA10085	1	TRUE	1	0	0	0	0	0	100	0
UBA10110	1	TRUE	1	0	0	0	0	0	100	0
UBA10138	1	TRUE	1	0	0	0	0	0	100	0
UBA1020	1	TRUE	1	0	0	0	0	0	100	0
UBA10281	1	TRUE	1	0	0	0	0	0	100	0
UBA10347	1	TRUE	1	0	0	0	0	0	100	0
UBA1067	1	TRUE	1	0	0	0	0	0	100	0
UBA1123	1	TRUE	1	0	0	0	0	0	100	0
UBA1127	1	TRUE	1	0	0	0	0	0	100	0
UBA11361	1	TRUE	1	0	0	0	0	0	100	0
UBA11452	1	TRUE	1	0	0	0	0	0	100	0
UBA11490	1	TRUE	1	0	0	0	0	0	100	0
UBA1151	1	TRUE	1	0	0	0	0	0	100	0
UBA11606	1	TRUE	1	0	0	0	0	0	100	0
UBA11612	1	TRUE	1	0	0	0	0	0	100	0
UBA1163	1	TRUE	1	0	0	0	0	0	100	0
UBA11791	1	TRUE	1	0	0	0	0	0	100	0
UBA11872	1	TRUE	1	0	0	0	0	0	100	0
UBA11986	1	TRUE	1	0	0	0	0	0	100	0
UBA12042	1	TRUE	1	0	0	0	0	0	100	0
UBA12049	1	TRUE	1	0	0	0	0	0	100	0
UBA12087	1	TRUE	1	0	0	0	0	0	100	0
UBA12191	1	TRUE	1	0	0	0	0	0	100	0
UBA12225	1	TRUE	1	0	0	0	0	0	100	0
UBA12403	1	TRUE	1	0	0	0	0	0	100	0
UBA12405	1	TRUE	1	0	0	0	0	0	100	0
UBA12465	1	TRUE	1	0	0	0	0	0	100	0
UBA1275	1	TRUE	1	0	0	0	0	0	100	0
UBA1364	1	TRUE	1	0	0	0	0	0	100	0
UBA1383	1	TRUE	1	0	0	0	0	0	100	0
UBA1413	1	TRUE	1	0	0	0	0	0	100	0
UBA1444	1	TRUE	1	0	0	0	0	0	100	0
UBA1535	1	TRUE	1	0	0	0	0	0	100	0
UBA1547	1	TRUE	1	0	0	0	0	0	100	0
UBA1829	1	TRUE	1	0	0	0	0	0	100	0
UBA1924	1	TRUE	1	0	0	0	0	0	100	0
UBA1930	1	TRUE	1	0	0	0	0	0	100	0
UBA1952	1	TRUE	1	0	0	0	0	0	100	0
UBA2029	1	TRUE	1	0	0	0	0	0	100	0
UBA2093	1	TRUE	1	0	0	0	0	0	100	0
UBA2136	1	TRUE	1	0	0	0	0	0	100	0
UBA2137	1	TRUE	1	0	0	0	0	0	100	0
UBA2144	1	TRUE	1	0	0	0	0	0	100	0
UBA2170	1	TRUE	1	0	0	0	0	0	100	0
UBA2192	1	TRUE	1	0	0	0	0	0	100	0
UBA2199	1	TRUE	1	0	0	0	0	0	100	0
UBA2211	1	TRUE	1	0	0	0	0	0	100	0
UBA2226	1	TRUE	1	0	0	0	0	0	100	0
UBA2277	1	TRUE	1	0	0	0	0	0	100	0
UBA2283	1	TRUE	1	0	0	0	0	0	100	0
UBA2402	1	TRUE	1	0	0	0	0	0	100	0
UBA2466	1	TRUE	1	0	0	0	0	0	100	0
UBA2588	1	TRUE	1	0	0	0	0	0	100	0
UBA2779	1	TRUE	1	0	0	0	0	0	100	0
UBA285	1	TRUE	1	0	0	0	0	0	100	0
UBA2882	1	TRUE	1	0	0	0	0	0	100	0
UBA2963	1	TRUE	1	0	0	0	0	0	100	0
UBA2979	1	TRUE	1	0	0	0	0	0	100	0
UBA2988	1	TRUE	1	0	0	0	0	0	100	0
UBA2995	1	TRUE	1	0	0	0	0	0	100	0
UBA3402	1	TRUE	1	0	0	0	0	0	100	0
UBA3439	1	TRUE	1	0	0	0	0	0	100	0
UBA3583	1	TRUE	1	0	0	0	0	0	100	0
UBA3940	1	TRUE	1	0	0	0	0	0	100	0
UBA3946	1	TRUE	1	0	0	0	0	0	100	0
UBA3951	1	TRUE	1	0	0	0	0	0	100	0
UBA4582	1	TRUE	1	0	0	0	0	0	100	0
UBA460	1	TRUE	1	0	0	0	0	0	100	0
UBA4636	1	TRUE	1	0	0	0	0	0	100	0
UBA4658	1	TRUE	1	0	0	0	0	0	100	0
UBA4732	1	TRUE	1	0	0	0	0	0	100	0
UBA4923	1	TRUE	1	0	0	0	0	0	100	0
UBA4971	1	TRUE	1	0	0	0	0	0	100	0
UBA5066	1	TRUE	1	0	0	0	0	0	100	0
UBA5070	1	TRUE	1	0	0	0	0	0	100	0
UBA509	1	TRUE	1	0	0	0	0	0	100	0
UBA5195	1	TRUE	1	0	0	0	0	0	100	0
UBA5429	1	TRUE	1	0	0	0	0	0	100	0
UBA5436	1	TRUE	1	0	0	0	0	0	100	0
UBA5456	1	TRUE	1	0	0	0	0	0	100	0
UBA5680	1	TRUE	1	0	0	0	0	0	100	0
UBA5738	1	TRUE	1	0	0	0	0	0	100	0
UBA5767	1	TRUE	1	0	0	0	0	0	100	0
UBA5809	1	TRUE	1	0	0	0	0	0	100	0
UBA5951	1	TRUE	1	0	0	0	0	0	100	0
UBA6059	1	TRUE	1	0	0	0	0	0	100	0
UBA6080	1	TRUE	1	0	0	0	0	0	100	0
UBA6099	1	TRUE	1	0	0	0	0	0	100	0
UBA6107	1	TRUE	1	0	0	0	0	0	100	0
UBA6170	1	TRUE	1	0	0	0	0	0	100	0
UBA6176	1	TRUE	1	0	0	0	0	0	100	0
UBA6244	1	TRUE	1	0	0	0	0	0	100	0
UBA6249	1	TRUE	1	0	0	0	0	0	100	0
UBA6623	1	TRUE	1	0	0	0	0	0	100	0
UBA7177	1	TRUE	1	0	0	0	0	0	100	0
UBA7359	1	TRUE	1	0	0	0	0	0	100	0
UBA7430	1	TRUE	1	0	0	0	0	0	100	0
UBA7434	1	TRUE	1	0	0	0	0	0	100	0
UBA7446	1	TRUE	1	0	0	0	0	0	100	0
UBA7455	1	TRUE	1	0	0	0	0	0	100	0
UBA7657	1	TRUE	1	0	0	0	0	0	100	0
UBA7703	1	TRUE	1	0	0	0	0	0	100	0
UBA7805	1	TRUE	1	0	0	0	0	0	100	0
UBA7950	1	TRUE	1	0	0	0	0	0	100	0
UBA7985	1	TRUE	1	0	0	0	0	0	100	0
UBA8079	1	TRUE	1	0	0	0	0	0	100	0
UBA8231	1	TRUE	1	0	0	0	0	0	100	0
UBA8401	1	TRUE	1	0	0	0	0	0	100	0
UBA8403	1	TRUE	1	0	0	0	0	0	100	0
UBA8468	1	TRUE	1	0	0	0	0	0	100	0
UBA8475	1	TRUE	1	0	0	0	0	0	100	0
UBA8941	1	TRUE	1	0	0	0	0	0	100	0
UBA92	1	TRUE	1	0	0	0	0	0	100	0
UBA9300	1	TRUE	1	0	0	0	0	0	100	0
UBA9320	1	TRUE	1	0	0	0	0	0	100	0
UBA952	1	TRUE	1	0	0	0	0	0	100	0
UBA955	1	TRUE	1	0	0	0	0	0	100	0
UBA9642	1	TRUE	1	0	0	0	0	0	100	0
UBA965	1	TRUE	1	0	0	0	0	0	100	0
UBA9653	1	TRUE	1	0	0	0	0	0	100	0
UBA970	1	TRUE	1	0	0	0	0	0	100	0
UBA9865	1	TRUE	1	0	0	0	0	0	100	0
UBA9915	1	TRUE	1	0	0	0	0	0	100	0
UBA9933	1	TRUE	1	0	0	0	0	0	100	0
UBA9936	1	TRUE	1	0	0	0	0	0	100	0
UBA9978	1	TRUE	1	0	0	0	0	0	100	0
UBA9988	1	TRUE	1	0	0	0	0	0	100	0
UHCC-0302	1	TRUE	1	0	0	0	0	0	100	0
UJ101	1	TRUE	1	0	0	0	0	0	100	0
UMGS1590	1	TRUE	1	0	0	0	0	0	100	0
UMGS2069	1	TRUE	1	0	0	0	0	0	100	0
UMGS872	1	TRUE	1	0	0	0	0	0	100	0
UTPLA1	1	TRUE	1	0	0	0	0	0	100	0
Ulvibacter	1	TRUE	1	0	0	0	0	0	100	0
Undibacterium_A	1	TRUE	1	0	0	0	0	0	100	0
UphvI-Ar2	1	TRUE	1	0	0	0	0	0	100	0
Urinicoccus	1	TRUE	1	0	0	0	0	0	100	0
VGXO01	1	TRUE	1	0	0	0	0	0	100	0
VMCJ01	1	TRUE	1	0	0	0	0	0	100	0
VMCP01	1	TRUE	1	0	0	0	0	0	100	0
VMDJ01	1	TRUE	1	0	0	0	0	0	100	0
VMGY01	1	TRUE	1	0	0	0	0	0	100	0
VMTK01	1	TRUE	1	0	0	0	0	0	100	0
VSJD01	1	TRUE	1	0	0	0	0	0	100	0
VXOI01	1	TRUE	1	0	0	0	0	0	100	0
VXPQ01	1	TRUE	1	0	0	0	0	0	100	0
VXPW01	1	TRUE	1	0	0	0	0	0	100	0
VYDC01	1	TRUE	1	0	0	0	0	0	100	0
Varunaivibrio	1	TRUE	1	0	0	0	0	0	100	0
Vermiphilus	1	TRUE	1	0	0	0	0	0	100	0
Verrucolacustris	1	TRUE	1	0	0	0	0	0	100	0
Verticiella	1	TRUE	1	0	0	0	0	0	100	0
Vibrio_A	1	TRUE	1	0	0	0	0	0	100	0
Vicingus	1	TRUE	1	0	0	0	0	0	100	0
Viridilinea	1	TRUE	1	0	0	0	0	0	100	0
Vitreoscilla	1	TRUE	1	0	0	0	0	0	100	0
Volucribacter	1	TRUE	1	0	0	0	0	0	100	0
W11650	1	TRUE	1	0	0	0	0	0	100	0
WAMX01	1	TRUE	1	0	0	0	0	0	100	0
WANL01	1	TRUE	1	0	0	0	0	0	100	0
WAQW01	1	TRUE	1	0	0	0	0	0	100	0
WFXD01	1	TRUE	1	0	0	0	0	0	100	0
WHSW01	1	TRUE	1	0	0	0	0	0	100	0
WHTK01	1	TRUE	1	0	0	0	0	0	100	0
WJJO01	1	TRUE	1	0	0	0	0	0	100	0
WJMT01	1	TRUE	1	0	0	0	0	0	100	0
WMHbin7	1	TRUE	1	0	0	0	0	0	100	0
WO2-43-9	1	TRUE	1	0	0	0	0	0	100	0
WS-7	1	TRUE	1	0	0	0	0	0	100	0
WYEN01	1	TRUE	1	0	0	0	0	0	100	0
Wenxinia	1	TRUE	1	0	0	0	0	0	100	0
Wenyingzhuangia	1	TRUE	1	0	0	0	0	0	100	0
Wenzhouxiangella	1	TRUE	1	0	0	0	0	0	100	0
Wigglesworthia	1	TRUE	1	0	0	0	0	0	100	0
Williamsia_A	1	TRUE	1	0	0	0	0	0	100	0
Williamsoniiplasma	1	TRUE	1	0	0	0	0	0	100	0
Winmispira	1	TRUE	1	0	0	0	0	0	100	0
Wocania	1	TRUE	1	0	0	0	0	0	100	0
Wolframiiraptor	1	TRUE	1	0	0	0	0	0	100	0
Wolinella	1	TRUE	1	0	0	0	0	0	100	0
Woronichinia	1	TRUE	1	0	0	0	0	0	100	0
Ww85	1	TRUE	1	0	0	0	0	0	100	0
X156	1	TRUE	1	0	0	0	0	0	100	0
XYA2-FULL-35-8	1	TRUE	1	0	0	0	0	0	100	0
XYB2-FULL-45-9	1	TRUE	1	0	0	0	0	0	100	0
XYD1-37-29	1	TRUE	1	0	0	0	0	0	100	0
XYD1-FULL-39-28	1	TRUE	1	0	0	0	0	0	100	0
Xaviernesmea	1	TRUE	1	0	0	0	0	0	100	0
Xiheimicrobium	1	TRUE	1	0	0	0	0	0	100	0
Xylocopilactobacillus	1	TRUE	1	0	0	0	0	0	100	0
YB1-3	1	TRUE	1	0	0	0	0	0	100	0
Yaniella	1	TRUE	1	0	0	0	0	0	100	0
Yinghuangia	1	TRUE	1	0	0	0	0	0	100	0
Yokenella	1	TRUE	1	0	0	0	0	0	100	0
Yuhushiella	1	TRUE	1	0	0	0	0	0	100	0
ZC4RG30	1	TRUE	1	0	0	0	0	0	100	0
Zeaxanthinibacter	1	TRUE	1	0	0	0	0	0	100	0
Zhenhengia	1	TRUE	1	0	0	0	0	0	100	0
Zhuqueibacter	1	TRUE	1	0	0	0	0	0	100	0
Zrk6	1	TRUE	1	0	0	0	0	0	100	0
Zunongwangia	1	TRUE	1	0	0	0	0	0	100	0
Zymobacter	1	TRUE	1	0	0	0	0	0	100	0

### Sheet: ST11
Supplementary Table S11. BLCA and naive Bayes genus agreement, sequences whose species is absent from the reference.
The same comparison for the 5,043 test sequences whose species is absent from the training fraction (3,187 genera); genus_in_reference marks the 4,130 whose genus is present and can be called correctly. Supplementary Fig. S3 shows the 28 genera with at least five sequences and any disagreement.
taxon	n	genus_in_reference	both_correct	blca_correct_only	nb_correct_only	agree_both_wrong	disagree_both_wrong	unassigned	agreement_pct	disagreement_pct
Alloenteromonas	3	TRUE	0	1	1	1	0	0	0	100
DDH964	3	FALSE	0	0	0	0	0	3	0	100
DTU022	3	FALSE	0	0	0	3	0	0	0	100
MKUN01	3	TRUE	0	0	0	1	0	2	0	100
Marinobacter_A	3	TRUE	0	0	0	1	0	2	0	100
Olsenella_J	3	TRUE	0	3	0	0	0	0	0	100
Pb10988	3	FALSE	0	0	0	0	0	3	0	100
UBA8309	3	TRUE	0	0	0	3	0	0	0	100
2-12-FULL-43-11	2	FALSE	0	0	0	0	0	2	0	100
39-52-133	2	TRUE	0	0	0	1	0	1	0	100
AC-37	2	FALSE	0	0	0	0	0	2	0	100
Algoriphagus	2	TRUE	0	0	1	0	0	1	0	100
Alistipes	2	TRUE	0	0	0	2	0	0	0	100
CAG-590	2	FALSE	0	0	0	0	0	2	0	100
CAHJXG01	2	TRUE	0	0	1	0	0	1	0	100
CAVOJR01	2	FALSE	0	0	0	0	0	2	0	100
CAVUPF01	2	TRUE	0	2	0	0	0	0	0	100
CAWICD01	2	TRUE	0	0	0	0	0	2	0	100
CG1-02-41-12	2	FALSE	0	0	0	2	0	0	0	100
Caedibacter	2	TRUE	0	0	0	0	0	2	0	100
Cellvibrio	2	TRUE	0	0	0	2	0	0	0	100
Colicola	2	TRUE	0	0	0	0	0	2	0	100
DASUHT01	2	TRUE	0	1	0	0	0	1	0	100
DSM-44207	2	FALSE	0	0	0	2	0	0	0	100
G028401385	2	FALSE	0	0	0	2	0	0	0	100
G963676335	2	FALSE	0	0	0	0	0	2	0	100
G965240465	2	FALSE	0	0	0	0	0	2	0	100
GCA-2687015	2	FALSE	0	0	0	1	0	1	0	100
Ga0077523	2	TRUE	0	0	1	0	0	1	0	100
Halocynthiibacter	2	TRUE	0	2	0	0	0	0	0	100
Hodarchaeum	2	TRUE	0	0	2	0	0	0	0	100
JACPVF01	2	FALSE	0	0	0	1	1	0	0	100
JACZVJ01	2	FALSE	0	0	0	2	0	0	0	100
JAFAHZ01	2	FALSE	0	0	0	0	0	2	0	100
JAFGNW01	2	FALSE	0	0	0	0	0	2	0	100
JAFIGV01	2	TRUE	0	0	1	1	0	0	0	100
JAGHCL01	2	FALSE	0	0	0	2	0	0	0	100
JAGPFE01	2	FALSE	0	0	0	0	0	2	0	100
JAHCHG01	2	FALSE	0	0	0	1	0	1	0	100
JAHJEX01	2	FALSE	0	0	0	2	0	0	0	100
JAKLFS01	2	FALSE	0	0	0	0	0	2	0	100
JALSNL01	2	FALSE	0	0	0	2	0	0	0	100
JAMLGR01	2	FALSE	0	0	0	0	0	2	0	100
JAUWPF01	2	FALSE	0	0	0	1	0	1	0	100
JJ008	2	TRUE	0	2	0	0	0	0	0	100
LM3-B42	2	FALSE	0	0	0	0	0	2	0	100
Mesorhizobium_K	2	TRUE	0	0	0	0	0	2	0	100
Metarhizobium	2	TRUE	0	0	0	0	2	0	0	100
PCC9605	2	FALSE	0	0	0	0	0	2	0	100
Pelethomonas	2	TRUE	0	1	0	1	0	0	0	100
RUG420	2	TRUE	0	0	1	0	1	0	0	100
RUG472	2	TRUE	0	0	1	0	0	1	0	100
Rhodoferax	2	TRUE	0	0	1	0	0	1	0	100
S143-145	2	FALSE	0	0	0	0	0	2	0	100
S5-K13	2	FALSE	0	0	0	0	0	2	0	100
Segnochrobactrum	2	FALSE	0	0	0	0	0	2	0	100
Simplicispira	2	TRUE	0	0	1	0	0	1	0	100
Spongiihabitans	2	TRUE	0	0	0	0	0	2	0	100
Thalassotalea_H	2	TRUE	0	0	1	0	0	1	0	100
UBA1188	2	FALSE	0	0	0	0	0	2	0	100
UBA183	2	TRUE	0	0	0	2	0	0	0	100
UBA3282	2	TRUE	0	1	0	0	0	1	0	100
UBA4729	2	FALSE	0	0	0	0	0	2	0	100
UBA4923	2	TRUE	0	0	2	0	0	0	0	100
UBA6078	2	FALSE	0	0	0	2	0	0	0	100
UBA9642	2	TRUE	0	0	1	0	0	1	0	100
Veillonella	2	TRUE	0	0	0	2	0	0	0	100
WMMD1047	2	FALSE	0	0	0	0	0	2	0	100
WO2-35-19	2	TRUE	0	0	2	0	0	0	0	100
WO2-48-25	2	FALSE	0	0	0	0	0	2	0	100
WYEG01	2	FALSE	0	0	0	0	1	1	0	100
Woodsholea	2	FALSE	0	0	0	0	0	2	0	100
01-FULL-44-24b	1	FALSE	0	0	0	0	0	1	0	100
1-14-0-10-55-24	1	FALSE	0	0	0	0	0	1	0	100
1-14-0-20-49-13	1	FALSE	0	0	0	0	0	1	0	100
188UL27-1	1	FALSE	0	0	0	0	0	1	0	100
2-01-FULL-40-13	1	TRUE	0	0	0	0	0	1	0	100
2-02-FULL-56-16	1	FALSE	0	0	0	0	0	1	0	100
40CM-4-65-16	1	TRUE	0	1	0	0	0	0	0	100
AA152	1	TRUE	0	1	0	0	0	0	0	100
AC-69	1	TRUE	0	0	1	0	0	0	0	100
AG-363-J23	1	TRUE	0	0	0	0	0	1	0	100
AG-402-N21	1	TRUE	0	0	0	0	0	1	0	100
AG-409-I11	1	FALSE	0	0	0	0	0	1	0	100
AG-409-N21	1	FALSE	0	0	0	0	0	1	0	100
ARS1285	1	TRUE	0	0	0	0	0	1	0	100
Aalborgiella	1	TRUE	0	0	0	1	0	0	0	100
Acetobacter	1	TRUE	0	1	0	0	0	0	0	100
Acidiferrimicrobium	1	TRUE	0	0	0	1	0	0	0	100
Acidipila	1	FALSE	0	0	0	0	1	0	0	100
Acidobacterium	1	TRUE	0	0	0	0	0	1	0	100
Acidocella	1	TRUE	0	0	1	0	0	0	0	100
Actinomadura_C	1	TRUE	0	0	0	0	0	1	0	100
Actinorugispora	1	FALSE	0	0	0	1	0	0	0	100
Aerolutibacter	1	TRUE	0	0	0	1	0	0	0	100
Afipia	1	TRUE	0	0	0	1	0	0	0	100
Albitalea	1	TRUE	0	0	0	0	0	1	0	100
Algibacter_G	1	FALSE	0	0	0	0	0	1	0	100
Alkalicoccus	1	TRUE	0	0	1	0	0	0	0	100
Alkalilacustris	1	TRUE	0	0	0	0	0	1	0	100
Alkanindiges	1	TRUE	0	0	1	0	0	0	0	100
Alteripontixanthobacter	1	FALSE	0	0	0	0	1	0	0	100
An181	1	TRUE	0	0	0	1	0	0	0	100
Anaerofilum	1	FALSE	0	0	0	0	1	0	0	100
Anaerotruncus	1	TRUE	0	0	0	1	0	0	0	100
Ancaeobacter	1	FALSE	0	0	0	0	0	1	0	100
Aphodocola	1	TRUE	0	0	0	0	0	1	0	100
Aphodosoma	1	TRUE	0	0	0	1	0	0	0	100
Apopatocola	1	TRUE	0	0	0	1	0	0	0	100
Aquibacillus_A	1	TRUE	0	0	0	0	0	1	0	100
Aquibacillus_C	1	FALSE	0	0	0	0	0	1	0	100
Aquimixticola	1	FALSE	0	0	0	0	0	1	0	100
Archaeoglobus_C	1	TRUE	0	0	0	0	0	1	0	100
Arsenophonus	1	TRUE	0	0	1	0	0	0	0	100
Astrobacterium	1	FALSE	0	0	0	0	0	1	0	100
Avigastranaerophilus	1	TRUE	0	1	0	0	0	0	0	100
Avispirillum	1	FALSE	0	0	0	0	0	1	0	100
B140-G9	1	FALSE	0	0	0	0	0	1	0	100
B33-G16	1	FALSE	0	0	0	1	0	0	0	100
B40-G2	1	FALSE	0	0	0	0	0	1	0	100
B48-G9	1	FALSE	0	0	0	0	0	1	0	100
B62-G9	1	FALSE	0	0	0	1	0	0	0	100
B8-G13	1	FALSE	0	0	0	0	0	1	0	100
BJHM01	1	FALSE	0	0	0	1	0	0	0	100
BLZN01	1	FALSE	0	0	0	0	0	1	0	100
BM506	1	TRUE	0	0	0	1	0	0	0	100
BMS3ABIN03	1	FALSE	0	0	0	0	1	0	0	100
BNTQ01	1	FALSE	0	0	0	0	0	1	0	100
BNZC01	1	FALSE	0	0	0	0	0	1	0	100
BPGH01	1	FALSE	0	0	0	0	0	1	0	100
BPGL01	1	TRUE	0	1	0	0	0	0	0	100
BQJQ01	1	FALSE	0	0	0	0	0	1	0	100
BS750m-G77	1	FALSE	0	0	0	0	0	1	0	100
Bacillus_BZ	1	FALSE	0	0	0	0	0	1	0	100
Bacillus_CI	1	FALSE	0	0	0	0	0	1	0	100
Bact-19	1	TRUE	0	0	0	0	1	0	0	100
Bin55	1	TRUE	0	0	1	0	0	0	0	100
Blastococcus	1	TRUE	0	1	0	0	0	0	0	100
Bu92	1	FALSE	0	0	0	0	0	1	0	100
Buchnera_K	1	TRUE	0	1	0	0	0	0	0	100
Buchnera_M	1	TRUE	0	0	0	0	0	1	0	100
Bulleidia	1	TRUE	0	0	1	0	0	0	0	100
Byssovorax	1	FALSE	0	0	0	0	0	1	0	100
Bythopirellula	1	TRUE	0	0	0	1	0	0	0	100
CABMCB01	1	FALSE	0	0	0	1	0	0	0	100
CABZYC01	1	FALSE	0	0	0	0	0	1	0	100
CACEJU01	1	FALSE	0	0	0	1	0	0	0	100
CACEWU01	1	FALSE	0	0	0	0	0	1	0	100
CACGMS01	1	FALSE	0	0	0	0	0	1	0	100
CACKTW01	1	FALSE	0	0	0	1	0	0	0	100
CACORA01	1	TRUE	0	0	0	0	0	1	0	100
CADCWF01	1	TRUE	0	0	0	1	0	0	0	100
CADEGZ01	1	TRUE	0	0	0	1	0	0	0	100
CAG-273	1	TRUE	0	0	1	0	0	0	0	100
CAG-390	1	TRUE	0	0	1	0	0	0	0	100
CAG-632	1	FALSE	0	0	0	0	0	1	0	100
CAG-873	1	TRUE	0	0	0	1	0	0	0	100
CAIJXO01	1	TRUE	0	0	1	0	0	0	0	100
CAIMVM01	1	FALSE	0	0	0	0	0	1	0	100
CAIODY01	1	TRUE	0	0	0	0	1	0	0	100
CAIQDX01	1	FALSE	0	0	0	1	0	0	0	100
CAIRDJ01	1	FALSE	0	0	0	0	0	1	0	100
CAITNU01	1	TRUE	0	0	1	0	0	0	0	100
CAIUDO01	1	FALSE	0	0	0	0	0	1	0	100
CAIUSP01	1	FALSE	0	0	0	0	0	1	0	100
CAIVSE01	1	FALSE	0	0	0	0	1	0	0	100
CAIWCR01	1	FALSE	0	0	0	0	0	1	0	100
CAIXQW01	1	FALSE	0	0	0	0	0	1	0	100
CAIYGI01	1	FALSE	0	0	0	0	0	1	0	100
CAIYVX01	1	FALSE	0	0	0	0	0	1	0	100
CAIYXB01	1	FALSE	0	0	0	0	0	1	0	100
CAIYXV01	1	FALSE	0	0	0	1	0	0	0	100
CAJLIR01	1	TRUE	0	0	0	0	0	1	0	100
CAJPSE01	1	FALSE	0	0	0	1	0	0	0	100
CAJQPC01	1	FALSE	0	0	0	0	0	1	0	100
CAJXVY01	1	FALSE	0	0	0	0	0	1	0	100
CAKUIA01	1	FALSE	0	0	0	1	0	0	0	100
CAKVLS01	1	TRUE	0	0	0	0	0	1	0	100
CAKZYZ01	1	FALSE	0	0	0	0	0	1	0	100
CALAJH01	1	FALSE	0	0	0	0	0	1	0	100
CALALS01	1	FALSE	0	0	0	0	0	1	0	100
CALBRZ01	1	FALSE	0	0	0	0	0	1	0	100
CALCKW01	1	FALSE	0	0	0	0	0	1	0	100
CALEWY01	1	FALSE	0	0	0	0	0	1	0	100
CALFML01	1	FALSE	0	0	0	1	0	0	0	100
CALFXO01	1	FALSE	0	0	0	1	0	0	0	100
CALLML01	1	FALSE	0	0	0	1	0	0	0	100
CALODL01	1	FALSE	0	0	0	1	0	0	0	100
CALRHY01	1	FALSE	0	0	0	1	0	0	0	100
CALXOJ01	1	FALSE	0	0	0	0	0	1	0	100
CAMDDF01	1	FALSE	0	0	0	0	0	1	0	100
CAMLQK01	1	FALSE	0	0	0	0	1	0	0	100
CAMTWJ01	1	FALSE	0	0	0	0	0	1	0	100
CANGXM01	1	TRUE	0	0	0	0	0	1	0	100
CANKJK01	1	FALSE	0	0	0	0	1	0	0	100
CANPXH01	1	FALSE	0	0	0	1	0	0	0	100
CASFHD01	1	FALSE	0	0	0	0	0	1	0	100
CATQHH01	1	FALSE	0	0	0	1	0	0	0	100
CAUPWF01	1	FALSE	0	0	0	0	0	1	0	100
CAUZBV01	1	FALSE	0	0	0	0	0	1	0	100
CAUZEB01	1	FALSE	0	0	0	0	0	1	0	100
CAUZFZ01	1	FALSE	0	0	0	1	0	0	0	100
CAVOFX01	1	FALSE	0	0	0	0	0	1	0	100
CAVOJY01	1	FALSE	0	0	0	0	0	1	0	100
CAVORG01	1	FALSE	0	0	0	0	0	1	0	100
CAVPKC01	1	FALSE	0	0	0	0	0	1	0	100
CAVQBK01	1	FALSE	0	0	0	0	0	1	0	100
CAVQEG01	1	FALSE	0	0	0	1	0	0	0	100
CAVQGM01	1	FALSE	0	0	0	0	0	1	0	100
CAVQHY01	1	FALSE	0	0	0	0	0	1	0	100
CAVQLX01	1	TRUE	0	0	1	0	0	0	0	100
CAVQQD01	1	FALSE	0	0	0	0	0	1	0	100
CAVQZC01	1	FALSE	0	0	0	0	0	1	0	100
CAVRAZ01	1	FALSE	0	0	0	1	0	0	0	100
CAVRET01	1	FALSE	0	0	0	0	0	1	0	100
CAVSEK01	1	FALSE	0	0	0	0	0	1	0	100
CAVSEQ01	1	FALSE	0	0	0	1	0	0	0	100
CAVSGM01	1	FALSE	0	0	0	0	0	1	0	100
CAVSQX01	1	FALSE	0	0	0	0	0	1	0	100
CAVSUL01	1	TRUE	0	0	0	0	0	1	0	100
CAVSWO01	1	FALSE	0	0	0	0	0	1	0	100
CAVTGO01	1	FALSE	0	0	0	0	0	1	0	100
CAVUAT01	1	TRUE	0	1	0	0	0	0	0	100
CAVUOF01	1	FALSE	0	0	0	0	0	1	0	100
CAVUWA01	1	FALSE	0	0	0	0	0	1	0	100
CAVVCK01	1	FALSE	0	0	0	0	0	1	0	100
CAVVST01	1	FALSE	0	0	0	0	1	0	0	100
CAVVUM01	1	FALSE	0	0	0	1	0	0	0	100
CAVVZQ01	1	FALSE	0	0	0	0	0	1	0	100
CAVWNR01	1	FALSE	0	0	0	1	0	0	0	100
CAVXGU01	1	FALSE	0	0	0	0	0	1	0	100
CAVXOA01	1	FALSE	0	0	0	0	0	1	0	100
CAVZBT01	1	TRUE	0	0	0	0	0	1	0	100
CAVZVA01	1	FALSE	0	0	0	1	0	0	0	100
CAWBIE01	1	FALSE	0	0	0	0	1	0	0	100
CAWBKL01	1	FALSE	0	0	0	0	0	1	0	100
CAWBMG01	1	FALSE	0	0	0	0	1	0	0	100
CAWBPM01	1	FALSE	0	0	0	0	0	1	0	100
CAWBUW01	1	TRUE	0	1	0	0	0	0	0	100
CAWBXN01	1	FALSE	0	0	0	1	0	0	0	100
CAWCBG01	1	TRUE	0	1	0	0	0	0	0	100
CAWCFJ01	1	FALSE	0	0	0	0	0	1	0	100
CAWCLH01	1	FALSE	0	0	0	0	0	1	0	100
CAWCNJ01	1	FALSE	0	0	0	1	0	0	0	100
CAWCUZ01	1	FALSE	0	0	0	0	1	0	0	100
CAWCXF01	1	FALSE	0	0	0	0	0	1	0	100
CAWDLX01	1	FALSE	0	0	0	1	0	0	0	100
CAWDMW01	1	FALSE	0	0	0	0	0	1	0	100
CAWEJM01	1	FALSE	0	0	0	1	0	0	0	100
CAWELO01	1	FALSE	0	0	0	0	0	1	0	100
CAWEYM01	1	FALSE	0	0	0	1	0	0	0	100
CAWFSE01	1	TRUE	0	0	0	0	0	1	0	100
CAWFXC01	1	FALSE	0	0	0	0	1	0	0	100
CAWHMS01	1	FALSE	0	0	0	0	0	1	0	100
CAWHOW01	1	TRUE	0	0	1	0	0	0	0	100
CAWHQZ01	1	TRUE	0	0	0	1	0	0	0	100
CAWICA01	1	FALSE	0	0	0	0	0	1	0	100
CAWIMX01	1	TRUE	0	1	0	0	0	0	0	100
CAWIXB01	1	FALSE	0	0	0	0	0	1	0	100
CAWIXE01	1	FALSE	0	0	0	0	0	1	0	100
CAWJLN01	1	FALSE	0	0	0	0	0	1	0	100
CAWJLS01	1	FALSE	0	0	0	0	1	0	0	100
CAXEIY01	1	FALSE	0	0	0	0	0	1	0	100
CAXGXL01	1	FALSE	0	0	0	0	0	1	0	100
CAXSBR01	1	FALSE	0	0	0	0	0	1	0	100
CAXUFU01	1	FALSE	0	0	0	0	0	1	0	100
CAYGCK01	1	FALSE	0	0	0	0	0	1	0	100
CAYGQA01	1	FALSE	0	0	0	1	0	0	0	100
CAYGRO01	1	FALSE	0	0	0	1	0	0	0	100
CAYGVT01	1	FALSE	0	0	0	1	0	0	0	100
CAYJMJ01	1	TRUE	0	0	0	0	0	1	0	100
CAYLPT01	1	FALSE	0	0	0	0	0	1	0	100
CAYMZX01	1	FALSE	0	0	0	0	0	1	0	100
CAYMZZ01	1	TRUE	0	1	0	0	0	0	0	100
CAYNCE01	1	TRUE	0	0	1	0	0	0	0	100
CAYNDL01	1	FALSE	0	0	0	0	0	1	0	100
CAYNPK01	1	FALSE	0	0	0	0	0	1	0	100
CAYNVZ01	1	FALSE	0	0	0	0	0	1	0	100
CAYONY01	1	FALSE	0	0	0	0	0	1	0	100
CAYOOR01	1	FALSE	0	0	0	0	0	1	0	100
CAYOTW01	1	FALSE	0	0	0	1	0	0	0	100
CAYPUG01	1	FALSE	0	0	0	1	0	0	0	100
CAYQQA01	1	FALSE	0	0	0	0	0	1	0	100
CAYQTE01	1	FALSE	0	0	0	1	0	0	0	100
CAYRXM01	1	FALSE	0	0	0	1	0	0	0	100
CAYSCM01	1	FALSE	0	0	0	0	0	1	0	100
CAYSGX01	1	TRUE	0	0	0	0	0	1	0	100
CAYSTL01	1	FALSE	0	0	0	0	1	0	0	100
CAYTAU01	1	FALSE	0	0	0	0	0	1	0	100
CAYUAG01	1	FALSE	0	0	0	0	0	1	0	100
CAYUPY01	1	FALSE	0	0	0	0	0	1	0	100
CAYVBJ01	1	FALSE	0	0	0	0	0	1	0	100
CAYWTN01	1	FALSE	0	0	0	0	0	1	0	100
CAYXGR01	1	FALSE	0	0	0	1	0	0	0	100
CAYXJN01	1	FALSE	0	0	0	0	0	1	0	100
CAYXYY01	1	FALSE	0	0	0	1	0	0	0	100
CAYXZK01	1	TRUE	0	0	1	0	0	0	0	100
CAYYUA01	1	FALSE	0	0	0	0	0	1	0	100
CAYYWQ01	1	FALSE	0	0	0	1	0	0	0	100
CAYZJB01	1	FALSE	0	0	0	0	0	1	0	100
CAZBME01	1	FALSE	0	0	0	0	0	1	0	100
CAZBXD01	1	FALSE	0	0	0	0	0	1	0	100
CAZCGN01	1	FALSE	0	0	0	1	0	0	0	100
CAZEPC01	1	FALSE	0	0	0	0	0	1	0	100
CAZFMU01	1	FALSE	0	0	0	1	0	0	0	100
CAZGNZ01	1	FALSE	0	0	0	0	1	0	0	100
CAZGUX01	1	TRUE	0	0	0	0	0	1	0	100
CAZHJA01	1	FALSE	0	0	0	0	0	1	0	100
CAZICA01	1	FALSE	0	0	0	0	0	1	0	100
CAZIOQ01	1	FALSE	0	0	0	0	0	1	0	100
CAZJAJ01	1	FALSE	0	0	0	0	0	1	0	100
CAZLMI01	1	FALSE	0	0	0	0	0	1	0	100
CAZLWA01	1	FALSE	0	0	0	1	0	0	0	100
CAZNIO01	1	FALSE	0	0	0	0	0	1	0	100
CAZOGX01	1	FALSE	0	0	0	0	0	1	0	100
CAZPEV01	1	FALSE	0	0	0	1	0	0	0	100
CAZQBL01	1	FALSE	0	0	0	1	0	0	0	100
CAZQBY01	1	TRUE	0	1	0	0	0	0	0	100
CAZQFV01	1	FALSE	0	0	0	1	0	0	0	100
CAZQGH01	1	FALSE	0	0	0	0	0	1	0	100
CAZRUG01	1	FALSE	0	0	0	0	0	1	0	100
CAZTQC01	1	FALSE	0	0	0	0	0	1	0	100
CAZUKA01	1	FALSE	0	0	0	1	0	0	0	100
CAZVBV01	1	FALSE	0	0	0	0	1	0	0	100
CAZXZL01	1	FALSE	0	0	0	0	0	1	0	100
CAZYQW01	1	FALSE	0	0	0	1	0	0	0	100
CAZZAP01	1	FALSE	0	0	0	0	0	1	0	100
CBCOTE01	1	FALSE	0	0	0	1	0	0	0	100
CBDAUN01	1	TRUE	0	0	0	0	0	1	0	100
CBDBHE01	1	FALSE	0	0	0	0	0	1	0	100
CBDBMS01	1	FALSE	0	0	0	0	0	1	0	100
CBDCEG01	1	FALSE	0	0	0	1	0	0	0	100
CBDCGV01	1	FALSE	0	0	0	1	0	0	0	100
CBDCWB01	1	FALSE	0	0	0	1	0	0	0	100
CBDCWM01	1	FALSE	0	0	0	0	0	1	0	100
CBDDBU01	1	FALSE	0	0	0	1	0	0	0	100
CBDDEH01	1	FALSE	0	0	0	0	0	1	0	100
CBDDFZ01	1	FALSE	0	0	0	1	0	0	0	100
CBDFHJ01	1	FALSE	0	0	0	0	0	1	0	100
CBDFLS01	1	FALSE	0	0	0	0	0	1	0	100
CBDUEF01	1	FALSE	0	0	0	1	0	0	0	100
CBFFRJ01	1	FALSE	0	0	0	0	0	1	0	100
CF-167	1	TRUE	0	0	0	1	0	0	0	100
CSBR16-193	1	FALSE	0	0	0	0	0	1	0	100
CUG-92003	1	FALSE	0	0	0	1	0	0	0	100
Caenarcanum	1	FALSE	0	0	0	1	0	0	0	100
Caldisalinibacter	1	FALSE	0	0	0	0	0	1	0	100
Calditerrivibrio	1	TRUE	0	0	0	1	0	0	0	100
Camelimonas	1	TRUE	0	0	0	0	0	1	0	100
Capillibacterium	1	TRUE	0	0	0	0	0	1	0	100
Catenibacillus	1	FALSE	0	0	0	0	0	1	0	100
Ch115	1	FALSE	0	0	0	1	0	0	0	100
Ch71	1	TRUE	0	0	0	0	0	1	0	100
Chromobacterium	1	TRUE	0	1	0	0	0	0	0	100
Claveliimonas	1	TRUE	0	1	0	0	0	0	0	100
Cloacimonas	1	TRUE	0	0	0	1	0	0	0	100
Cochlodiniinecator	1	FALSE	0	0	0	0	0	1	0	100
Coleofasciculus	1	TRUE	0	0	1	0	0	0	0	100
Colimorpha_A	1	FALSE	0	0	0	0	0	1	0	100
Colinaster	1	TRUE	0	0	0	0	0	1	0	100
Coliplasma	1	FALSE	0	0	0	0	1	0	0	100
Coxiella	1	TRUE	0	1	0	0	0	0	0	100
Croceibacterium_A	1	TRUE	0	0	0	1	0	0	0	100
DAIODI01	1	FALSE	0	0	0	1	0	0	0	100
DAIRFP01	1	TRUE	0	1	0	0	0	0	0	100
DAOPMC01	1	FALSE	0	0	0	0	0	1	0	100
DAOTYG01	1	FALSE	0	0	0	1	0	0	0	100
DAOVXM01	1	FALSE	0	0	0	0	0	1	0	100
DASPPF01	1	FALSE	0	0	0	1	0	0	0	100
DASPRZ01	1	TRUE	0	0	0	1	0	0	0	100
DASRFY01	1	FALSE	0	0	0	1	0	0	0	100
DASRJF01	1	TRUE	0	0	0	1	0	0	0	100
DASRPD01	1	FALSE	0	0	0	1	0	0	0	100
DASTBI01	1	FALSE	0	0	0	0	0	1	0	100
DASTBJ01	1	FALSE	0	0	0	1	0	0	0	100
DASTHV01	1	FALSE	0	0	0	0	0	1	0	100
DASUAO01	1	TRUE	0	0	0	1	0	0	0	100
DASUBV01	1	TRUE	0	1	0	0	0	0	0	100
DASUNQ01	1	TRUE	0	0	0	0	0	1	0	100
DASVCZ01	1	FALSE	0	0	0	0	0	1	0	100
DASVWZ01	1	TRUE	0	0	0	1	0	0	0	100
DASVZT01	1	FALSE	0	0	0	0	0	1	0	100
DASWJS01	1	FALSE	0	0	0	1	0	0	0	100
DASXAQ01	1	FALSE	0	0	0	0	0	1	0	100
DASXIF01	1	FALSE	0	0	0	0	1	0	0	100
DASXRA01	1	TRUE	0	0	0	1	0	0	0	100
DASZUK01	1	TRUE	0	1	0	0	0	0	0	100
DATAEG01	1	FALSE	0	0	0	0	0	1	0	100
DATAJP01	1	FALSE	0	0	0	0	0	1	0	100
DATBSK01	1	FALSE	0	0	0	0	0	1	0	100
DATBWB01	1	FALSE	0	0	0	0	0	1	0	100
DATCDE01	1	FALSE	0	0	0	1	0	0	0	100
DATCJA01	1	TRUE	0	1	0	0	0	0	0	100
DATCRQ01	1	FALSE	0	0	0	0	0	1	0	100
DATDSO01	1	FALSE	0	0	0	0	0	1	0	100
DATDYA01	1	FALSE	0	0	0	0	1	0	0	100
DATEMK01	1	FALSE	0	0	0	0	0	1	0	100
DATEMU01	1	TRUE	0	0	0	0	0	1	0	100
DATESN01	1	FALSE	0	0	0	0	0	1	0	100
DATFCK01	1	FALSE	0	0	0	0	0	1	0	100
DATFLK01	1	FALSE	0	0	0	0	0	1	0	100
DATFPK01	1	FALSE	0	0	0	1	0	0	0	100
DATFVB01	1	TRUE	0	0	0	1	0	0	0	100
DATFZA01	1	FALSE	0	0	0	0	0	1	0	100
DATGIZ01	1	FALSE	0	0	0	0	0	1	0	100
DATGWN01	1	FALSE	0	0	0	0	0	1	0	100
DATHCX01	1	FALSE	0	0	0	1	0	0	0	100
DATHJH01	1	FALSE	0	0	0	1	0	0	0	100
DATHTS01	1	TRUE	0	0	0	0	0	1	0	100
DATHYZ01	1	FALSE	0	0	0	0	0	1	0	100
DATIGJ01	1	TRUE	0	0	0	0	0	1	0	100
DATIHT01	1	FALSE	0	0	0	0	0	1	0	100
DATIIG01	1	FALSE	0	0	0	0	0	1	0	100
DATIJC01	1	FALSE	0	0	0	0	0	1	0	100
DATIKP01	1	FALSE	0	0	0	0	1	0	0	100
DATIVK01	1	FALSE	0	0	0	0	0	1	0	100
DATJCV01	1	TRUE	0	1	0	0	0	0	0	100
DATJSN01	1	FALSE	0	0	0	0	0	1	0	100
DATKBI01	1	FALSE	0	0	0	0	0	1	0	100
DATKJY01	1	TRUE	0	1	0	0	0	0	0	100
DATKKX01	1	FALSE	0	0	0	0	0	1	0	100
DATKLQ01	1	FALSE	0	0	0	0	0	1	0	100
DATKTP01	1	FALSE	0	0	0	0	0	1	0	100
DATLNF01	1	FALSE	0	0	0	0	0	1	0	100
DATLZM01	1	FALSE	0	0	0	0	0	1	0	100
DATMOD01	1	FALSE	0	0	0	1	0	0	0	100
DATMSC01	1	FALSE	0	0	0	0	0	1	0	100
DATMXP01	1	TRUE	0	0	0	1	0	0	0	100
DG-74-1	1	FALSE	0	0	0	0	0	1	0	100
DP-1	1	FALSE	0	0	0	0	1	0	0	100
DP-23	1	FALSE	0	0	0	0	0	1	0	100
DSAX01	1	FALSE	0	0	0	0	0	1	0	100
DSDF01	1	FALSE	0	0	0	0	0	1	0	100
DSWT01	1	FALSE	0	0	0	0	0	1	0	100
DTQF01	1	TRUE	0	0	0	1	0	0	0	100
DTU018	1	TRUE	0	0	0	0	0	1	0	100
DTU032	1	FALSE	0	0	0	1	0	0	0	100
DUPG01	1	FALSE	0	0	0	0	0	1	0	100
DUZF01	1	FALSE	0	0	0	0	0	1	0	100
DYFM01	1	FALSE	0	0	0	0	0	1	0	100
DYGU01	1	FALSE	0	0	0	0	0	1	0	100
DYIB01	1	FALSE	0	0	0	1	0	0	0	100
DYKD01	1	FALSE	0	0	0	0	0	1	0	100
Daejeonella	1	TRUE	0	0	1	0	0	0	0	100
Deferrivibrio	1	TRUE	0	0	1	0	0	0	0	100
Deianiraea	1	FALSE	0	0	0	1	0	0	0	100
Desertihabitans	1	TRUE	0	0	0	0	0	1	0	100
Desulfocarbo	1	FALSE	0	0	0	0	0	1	0	100
Desulfofalx	1	FALSE	0	0	0	1	0	0	0	100
Desulfopila_A	1	TRUE	0	0	0	0	0	1	0	100
Dichotomicrobium	1	FALSE	0	0	0	0	0	1	0	100
Dissulfuribacter	1	FALSE	0	0	0	1	0	0	0	100
Doolittlea	1	FALSE	0	0	0	0	0	1	0	100
E44-bin46	1	TRUE	0	0	0	0	0	1	0	100
E44-bin80	1	FALSE	0	0	0	1	0	0	0	100
E44-bin89	1	FALSE	0	0	0	0	0	1	0	100
EW11	1	FALSE	0	0	0	0	0	1	0	100
Effusibacillus	1	TRUE	0	1	0	0	0	0	0	100
Endozoicomonas_A	1	TRUE	0	1	0	0	0	0	0	100
Eubacterium_R	1	TRUE	0	0	0	1	0	0	0	100
Eubacterium_S	1	FALSE	0	0	0	0	0	1	0	100
Ewingella	1	TRUE	0	0	0	0	0	1	0	100
F23-B02	1	TRUE	0	0	0	0	1	0	0	100
FACHB-831	1	FALSE	0	0	0	0	0	1	0	100
FB2012	1	TRUE	0	0	0	1	0	0	0	100
FEN-1251	1	FALSE	0	0	0	1	0	0	0	100
FEN-1279	1	TRUE	0	0	1	0	0	0	0	100
FEN-1343	1	FALSE	0	0	0	0	0	1	0	100
FREY01	1	FALSE	0	0	0	0	0	1	0	100
FS08-3	1	FALSE	0	0	0	1	0	0	0	100
FW602-bin19	1	FALSE	0	0	0	0	0	1	0	100
Faecalibacterium	1	TRUE	0	0	0	1	0	0	0	100
Faecousia	1	TRUE	0	0	0	1	0	0	0	100
Faunimonas	1	FALSE	0	0	0	0	1	0	0	100
Fen-1058	1	TRUE	0	1	0	0	0	0	0	100
Fen-1359	1	FALSE	0	0	0	0	0	1	0	100
Fen731	1	TRUE	0	1	0	0	0	0	0	100
Firm-07	1	FALSE	0	0	0	1	0	0	0	100
Flagellimonas_A	1	TRUE	0	0	0	0	0	1	0	100
Fretibacter	1	FALSE	0	0	0	1	0	0	0	100
Frigididesulfovibrio_A	1	FALSE	0	0	0	0	1	0	0	100
Fuscibacter	1	TRUE	0	0	0	0	0	1	0	100
G020352775	1	FALSE	0	0	0	0	0	1	0	100
G041200185	1	FALSE	0	0	0	1	0	0	0	100
G963662235	1	FALSE	0	0	0	0	0	1	0	100
G963662305	1	FALSE	0	0	0	0	0	1	0	100
G963662565	1	FALSE	0	0	0	1	0	0	0	100
G963663965	1	FALSE	0	0	0	0	0	1	0	100
G963664115	1	TRUE	0	0	0	1	0	0	0	100
G963664405	1	FALSE	0	0	0	0	0	1	0	100
G963665235	1	FALSE	0	0	0	1	0	0	0	100
G963665345	1	FALSE	0	0	0	0	0	1	0	100
G963666705	1	FALSE	0	0	0	0	0	1	0	100
G963668175	1	FALSE	0	0	0	0	1	0	0	100
G963698075	1	FALSE	0	0	0	0	0	1	0	100
G963701675	1	FALSE	0	0	0	0	0	1	0	100
G963702155	1	FALSE	0	0	0	0	0	1	0	100
G963706365	1	FALSE	0	0	0	0	0	1	0	100
G964031065	1	FALSE	0	0	0	1	0	0	0	100
G965205525	1	FALSE	0	0	0	0	1	0	0	100
G965205725	1	FALSE	0	0	0	0	0	1	0	100
G965216745	1	FALSE	0	0	0	0	0	1	0	100
G965225705	1	FALSE	0	0	0	0	0	1	0	100
G965246755	1	FALSE	0	0	0	1	0	0	0	100
G965261735	1	FALSE	0	0	0	1	0	0	0	100
G965267185	1	FALSE	0	0	0	0	0	1	0	100
G965279355	1	FALSE	0	0	0	1	0	0	0	100
GCA-002700125	1	TRUE	0	0	0	0	0	1	0	100
GCA-002712045	1	TRUE	0	0	0	0	1	0	0	100
GCA-002784865	1	TRUE	0	0	1	0	0	0	0	100
GCA-016432445	1	FALSE	0	0	0	0	0	1	0	100
GCA-016699755	1	FALSE	0	0	0	1	0	0	0	100
GCA-016699975	1	TRUE	0	0	0	1	0	0	0	100
GCA-2402025	1	FALSE	0	0	0	0	0	1	0	100
GCA-2683135	1	FALSE	0	0	0	0	0	1	0	100
GCA-2688095	1	FALSE	0	0	0	0	0	1	0	100
GCA-2688965	1	FALSE	0	0	0	0	0	1	0	100
GCA-2699365	1	TRUE	0	0	0	1	0	0	0	100
GCA-2709565	1	FALSE	0	0	0	0	1	0	0	100
GCA-2719315	1	TRUE	0	0	0	0	1	0	0	100
GCA-2723275	1	FALSE	0	0	0	0	0	1	0	100
GCA-2728255	1	FALSE	0	0	0	0	0	1	0	100
GCA-2737125	1	TRUE	0	0	0	1	0	0	0	100
GCA-2742935	1	FALSE	0	0	0	0	0	1	0	100
GCA-2746535	1	FALSE	0	0	0	0	0	1	0	100
GLR112	1	TRUE	0	0	1	0	0	0	0	100
GW2011-AR13	1	FALSE	0	0	0	0	0	1	0	100
GWC2-42-12	1	TRUE	0	0	1	0	0	0	0	100
GWE2-39-37	1	FALSE	0	0	0	0	0	1	0	100
GWE2-42-24	1	FALSE	0	0	0	0	0	1	0	100
GWF1-51-8	1	FALSE	0	0	0	0	0	1	0	100
GWF2-39-15	1	FALSE	0	0	0	1	0	0	0	100
GWF2-44-16	1	FALSE	0	0	0	1	0	0	0	100
Gaetbulibacter_A	1	TRUE	0	1	0	0	0	0	0	100
Gemmatimonas	1	TRUE	0	0	0	1	0	0	0	100
Geomesophilobacter	1	FALSE	0	0	0	0	0	1	0	100
Geopsychrobacter	1	TRUE	0	0	0	0	1	0	0	100
Georhizobium	1	TRUE	0	0	0	1	0	0	0	100
Geothermobacter	1	FALSE	0	0	0	0	0	1	0	100
Glaciihabitans	1	TRUE	0	1	0	0	0	0	0	100
Gygaella	1	FALSE	0	0	0	0	0	1	0	100
HB2-32-21	1	FALSE	0	0	0	0	1	0	0	100
HGM05232	1	FALSE	0	0	0	0	0	1	0	100
HIMB11	1	TRUE	0	1	0	0	0	0	0	100
HK02M2	1	FALSE	0	0	0	1	0	0	0	100
HO2-43-30	1	FALSE	0	0	0	0	0	1	0	100
HRBIN34	1	FALSE	0	0	0	0	0	1	0	100
HTCC5015	1	FALSE	0	0	0	0	0	1	0	100
HY158	1	TRUE	0	0	0	0	0	1	0	100
Haematomicrobium	1	FALSE	0	0	0	0	0	1	0	100
Halonatronum	1	FALSE	0	0	0	1	0	0	0	100
Haloparvum	1	FALSE	0	0	0	0	0	1	0	100
Halovulum	1	TRUE	0	0	0	0	0	1	0	100
Heteroscillospira	1	FALSE	0	0	0	0	0	1	0	100
Hydrogenothermus	1	FALSE	0	0	0	1	0	0	0	100
Hydrothermovivens	1	TRUE	0	0	0	0	0	1	0	100
Hylemonella	1	TRUE	0	1	0	0	0	0	0	100
Hypnocyclicus	1	FALSE	0	0	0	0	0	1	0	100
IH3	1	FALSE	0	0	0	0	0	1	0	100
Idiomarina	1	TRUE	0	0	0	1	0	0	0	100
Intestinirhabdus	1	FALSE	0	0	0	0	0	1	0	100
Izhakiella	1	TRUE	0	1	0	0	0	0	0	100
J029	1	TRUE	0	0	0	1	0	0	0	100
J25	1	FALSE	0	0	0	1	0	0	0	100
JAABQG01	1	TRUE	0	1	0	0	0	0	0	100
JAACEL01	1	FALSE	0	0	0	0	0	1	0	100
JAACFF01	1	TRUE	0	0	0	1	0	0	0	100
JAADID01	1	TRUE	0	1	0	0	0	0	0	100
JAAFHL01	1	TRUE	0	0	1	0	0	0	0	100
JAAOIH01	1	FALSE	0	0	0	0	0	1	0	100
JAAOXS01	1	FALSE	0	0	0	0	0	1	0	100
JAATFS01	1	FALSE	0	0	0	0	0	1	0	100
JAAUQQ01	1	FALSE	0	0	0	1	0	0	0	100
JAAYTL01	1	TRUE	0	0	0	0	0	1	0	100
JAAYUG01	1	FALSE	0	0	0	0	0	1	0	100
JAAYUH01	1	TRUE	0	0	0	1	0	0	0	100
JAAYVN01	1	FALSE	0	0	0	1	0	0	0	100
JAAYYY01	1	TRUE	0	0	0	0	0	1	0	100
JABCPO02	1	FALSE	0	0	0	0	0	1	0	100
JABDCM01	1	FALSE	0	0	0	0	1	0	0	100
JABDMD01	1	TRUE	0	0	0	0	0	1	0	100
JABFWF01	1	TRUE	0	1	0	0	0	0	0	100
JABHHN01	1	FALSE	0	0	0	0	0	1	0	100
JABHKC01	1	FALSE	0	0	0	0	0	1	0	100
JABJAG01	1	TRUE	0	0	0	0	0	1	0	100
JABWBJ01	1	FALSE	0	0	0	0	0	1	0	100
JACAEX01	1	FALSE	0	0	0	0	0	1	0	100
JACCRY01	1	TRUE	0	0	0	0	0	1	0	100
JACDAV01	1	TRUE	0	1	0	0	0	0	0	100
JACDEA01	1	FALSE	0	0	0	0	0	1	0	100
JACDFO01	1	FALSE	0	0	0	0	0	1	0	100
JACDHN01	1	FALSE	0	0	0	0	0	1	0	100
JACETI01	1	FALSE	0	0	0	0	0	1	0	100
JACIWB01	1	FALSE	0	0	0	1	0	0	0	100
JACIWT01	1	FALSE	0	0	0	0	0	1	0	100
JACKEC01	1	FALSE	0	0	0	1	0	0	0	100
JACKGY01	1	FALSE	0	0	0	1	0	0	0	100
JACMLD01	1	TRUE	0	0	0	0	0	1	0	100
JACMLX01	1	TRUE	0	0	0	1	0	0	0	100
JACOTK01	1	TRUE	0	0	0	0	0	1	0	100
JACOUC01	1	FALSE	0	0	0	0	0	1	0	100
JACOYM01	1	FALSE	0	0	0	0	0	1	0	100
JACPGX01	1	FALSE	0	0	0	0	0	1	0	100
JACPJO01	1	FALSE	0	0	0	0	0	1	0	100
JACPJP01	1	FALSE	0	0	0	1	0	0	0	100
JACPKM01	1	FALSE	0	0	0	0	0	1	0	100
JACPPH01	1	FALSE	0	0	0	0	0	1	0	100
JACPXZ01	1	FALSE	0	0	0	0	0	1	0	100
JACPYF01	1	TRUE	0	0	1	0	0	0	0	100
JACQBZ01	1	FALSE	0	0	0	1	0	0	0	100
JACQFL01	1	FALSE	0	0	0	0	0	1	0	100
JACQGZ01	1	FALSE	0	0	0	0	0	1	0	100
JACQJR01	1	FALSE	0	0	0	0	0	1	0	100
JACQWX01	1	FALSE	0	0	0	0	0	1	0	100
JACQXS01	1	FALSE	0	0	0	1	0	0	0	100
JACQXW01	1	FALSE	0	0	0	0	0	1	0	100
JACQZO01	1	FALSE	0	0	0	0	0	1	0	100
JACRFM01	1	FALSE	0	0	0	0	0	1	0	100
JACRHF01	1	FALSE	0	0	0	0	0	1	0	100
JACRIM01	1	FALSE	0	0	0	0	0	1	0	100
JACRKD01	1	FALSE	0	0	0	0	0	1	0	100
JACRMK01	1	FALSE	0	0	0	0	0	1	0	100
JACROP01	1	FALSE	0	0	0	0	0	1	0	100
JACRPF01	1	FALSE	0	0	0	1	0	0	0	100
JACTOJ01	1	FALSE	0	0	0	0	0	1	0	100
JACZTA01	1	FALSE	0	0	0	0	0	1	0	100
JACZVU01	1	TRUE	0	0	1	0	0	0	0	100
JADDPP01	1	FALSE	0	0	0	1	0	0	0	100
JADFRQ01	1	FALSE	0	0	0	1	0	0	0	100
JADFUO01	1	FALSE	0	0	0	0	0	1	0	100
JADFYS01	1	FALSE	0	0	0	0	0	1	0	100
JADGOP01	1	FALSE	0	0	0	0	0	1	0	100
JADLHZ01	1	FALSE	0	0	0	0	0	1	0	100
JADMIL01	1	TRUE	0	0	1	0	0	0	0	100
JAEDJI01	1	TRUE	0	0	1	0	0	0	0	100
JAENWW01	1	FALSE	0	0	0	0	1	0	0	100
JAEUIA01	1	FALSE	0	0	0	0	0	1	0	100
JAEUIR01	1	FALSE	0	0	0	0	0	1	0	100
JAEUJZ01	1	FALSE	0	0	0	0	0	1	0	100
JAEUOS01	1	TRUE	0	0	0	0	0	1	0	100
JAEURO01	1	TRUE	0	1	0	0	0	0	0	100
JAEUSF01	1	FALSE	0	0	0	0	0	1	0	100
JAEUSO01	1	FALSE	0	0	0	1	0	0	0	100
JAEUWD01	1	FALSE	0	0	0	0	0	1	0	100
JAEXAX01	1	FALSE	0	0	0	0	0	1	0	100
JAFAZD01	1	FALSE	0	0	0	1	0	0	0	100
JAFCDT01	1	FALSE	0	0	0	0	0	1	0	100
JAFCFS01	1	FALSE	0	0	0	1	0	0	0	100
JAFCGN01	1	FALSE	0	0	0	0	0	1	0	100
JAFGCY01	1	FALSE	0	0	0	0	0	1	0	100
JAFGFG01	1	FALSE	0	0	0	0	0	1	0	100
JAFGFJ01	1	FALSE	0	0	0	0	0	1	0	100
JAFGJQ01	1	TRUE	0	0	0	0	0	1	0	100
JAFGMC01	1	TRUE	0	0	0	0	0	1	0	100
JAFGMG01	1	FALSE	0	0	0	0	0	1	0	100
JAFGND01	1	FALSE	0	0	0	0	0	1	0	100
JAFGOG01	1	FALSE	0	0	0	0	0	1	0	100
JAFGQJ01	1	FALSE	0	0	0	0	0	1	0	100
JAFGRR01	1	FALSE	0	0	0	0	1	0	0	100
JAFGUF01	1	FALSE	0	0	0	1	0	0	0	100
JAFIEV01	1	FALSE	0	0	0	0	0	1	0	100
JAFLCD01	1	FALSE	0	0	0	0	0	1	0	100
JAFTYR01	1	FALSE	0	0	0	0	0	1	0	100
JAGAJR01	1	FALSE	0	0	0	0	0	1	0	100
JAGGTI01	1	TRUE	0	1	0	0	0	0	0	100
JAGGVW01	1	FALSE	0	0	0	0	0	1	0	100
JAGGXF01	1	FALSE	0	0	0	0	0	1	0	100
JAGGZC01	1	FALSE	0	0	0	0	0	1	0	100
JAGHKQ01	1	FALSE	0	0	0	0	0	1	0	100
JAGIBJ01	1	FALSE	0	0	0	0	0	1	0	100
JAGLSB01	1	FALSE	0	0	0	0	0	1	0	100
JAGLTA01	1	TRUE	0	0	1	0	0	0	0	100
JAGLTQ01	1	FALSE	0	0	0	0	0	1	0	100
JAGNZR01	1	FALSE	0	0	0	1	0	0	0	100
JAGORB01	1	FALSE	0	0	0	0	0	1	0	100
JAGQMX01	1	FALSE	0	0	0	1	0	0	0	100
JAGQSE01	1	FALSE	0	0	0	1	0	0	0	100
JAGRBY01	1	TRUE	0	1	0	0	0	0	0	100
JAGRMV01	1	FALSE	0	0	0	0	0	1	0	100
JAGVLG01	1	FALSE	0	0	0	0	0	1	0	100
JAGVPG01	1	FALSE	0	0	0	1	0	0	0	100
JAGVQG01	1	FALSE	0	0	0	0	0	1	0	100
JAGVSR01	1	TRUE	0	1	0	0	0	0	0	100
JAGVVH01	1	TRUE	0	0	0	1	0	0	0	100
JAGVZE01	1	FALSE	0	0	0	1	0	0	0	100
JAGXFU01	1	FALSE	0	0	0	0	0	1	0	100
JAGXON01	1	FALSE	0	0	0	0	0	1	0	100
JAGXRL01	1	TRUE	0	0	0	0	0	1	0	100
JAHBUP01	1	FALSE	0	0	0	0	0	1	0	100
JAHBUW01	1	FALSE	0	0	0	0	0	1	0	100
JAHBXE01	1	TRUE	0	0	0	0	0	1	0	100
JAHBXR01	1	FALSE	0	0	0	0	0	1	0	100
JAHDHC01	1	FALSE	0	0	0	1	0	0	0	100
JAHEIK01	1	TRUE	0	0	0	1	0	0	0	100
JAHEJE01	1	FALSE	0	0	0	0	0	1	0	100
JAHFGL01	1	FALSE	0	0	0	0	0	1	0	100
JAHFHK01	1	FALSE	0	0	0	0	0	1	0	100
JAHFIW01	1	FALSE	0	0	0	1	0	0	0	100
JAHFJF01	1	FALSE	0	0	0	0	0	1	0	100
JAHFNJ01	1	FALSE	0	0	0	1	0	0	0	100
JAHFNY01	1	FALSE	0	0	0	0	0	1	0	100
JAHFOQ01	1	TRUE	0	0	0	1	0	0	0	100
JAHFOV01	1	FALSE	0	0	0	1	0	0	0	100
JAHFST01	1	FALSE	0	0	0	0	0	1	0	100
JAHIRI01	1	TRUE	0	0	1	0	0	0	0	100
JAHISJ01	1	FALSE	0	0	0	0	0	1	0	100
JAHISK01	1	FALSE	0	0	0	0	0	1	0	100
JAHISW01	1	FALSE	0	0	0	0	0	1	0	100
JAHITH01	1	FALSE	0	0	0	0	0	1	0	100
JAHITT01	1	FALSE	0	0	0	0	1	0	0	100
JAHITU01	1	FALSE	0	0	0	0	0	1	0	100
JAHJIQ01	1	FALSE	0	0	0	1	0	0	0	100
JAHJQT01	1	FALSE	0	0	0	0	0	1	0	100
JAHJTO01	1	FALSE	0	0	0	0	0	1	0	100
JAHKBB01	1	FALSE	0	0	0	0	0	1	0	100
JAHQWD01	1	FALSE	0	0	0	1	0	0	0	100
JAHRAW01	1	TRUE	0	0	1	0	0	0	0	100
JAHXGL01	1	FALSE	0	0	0	0	0	1	0	100
JAIBAG01	1	FALSE	0	0	0	0	0	1	0	100
JAIBJN01	1	TRUE	0	0	0	1	0	0	0	100
JAICJV01	1	FALSE	0	0	0	1	0	0	0	100
JAICLK01	1	TRUE	0	0	0	0	1	0	0	100
JAIEOG01	1	FALSE	0	0	0	0	0	1	0	100
JAIFWI01	1	FALSE	0	0	0	0	0	1	0	100
JAIMAU01	1	TRUE	0	0	1	0	0	0	0	100
JAIPAH01	1	TRUE	0	0	0	1	0	0	0	100
JAIPFM01	1	TRUE	0	1	0	0	0	0	0	100
JAIPGN01	1	FALSE	0	0	0	0	0	1	0	100
JAIQFD01	1	FALSE	0	0	0	1	0	0	0	100
JAISLQ01	1	FALSE	0	0	0	0	0	1	0	100
JAISNN01	1	FALSE	0	0	0	0	0	1	0	100
JAITJD01	1	FALSE	0	0	0	0	0	1	0	100
JAJACV01	1	FALSE	0	0	0	0	0	1	0	100
JAJDAC01	1	FALSE	0	0	0	1	0	0	0	100
JAJDAH01	1	FALSE	0	0	0	0	0	1	0	100
JAJDIA01	1	FALSE	0	0	0	1	0	0	0	100
JAJFUG01	1	FALSE	0	0	0	0	0	1	0	100
JAJOKI01	1	FALSE	0	0	0	0	0	1	0	100
JAJOLG01	1	FALSE	0	0	0	0	0	1	0	100
JAJPHU01	1	TRUE	0	1	0	0	0	0	0	100
JAJQRF01	1	FALSE	0	0	0	0	1	0	0	100
JAJRTJ01	1	FALSE	0	0	0	0	0	1	0	100
JAJRTW01	1	FALSE	0	0	0	0	0	1	0	100
JAJRUK01	1	FALSE	0	0	0	0	0	1	0	100
JAJRUT01	1	FALSE	0	0	0	1	0	0	0	100
JAJRVJ01	1	FALSE	0	0	0	1	0	0	0	100
JAJRVN01	1	FALSE	0	0	0	0	0	1	0	100
JAJRWS01	1	FALSE	0	0	0	0	0	1	0	100
JAJRYB01	1	FALSE	0	0	0	0	0	1	0	100
JAJSAH01	1	FALSE	0	0	0	0	0	1	0	100
JAJTHB01	1	TRUE	0	0	0	0	0	1	0	100
JAJVHW01	1	FALSE	0	0	0	1	0	0	0	100
JAJYIE01	1	FALSE	0	0	0	0	0	1	0	100
JAJYNJ01	1	TRUE	0	0	0	1	0	0	0	100
JAJZCX01	1	FALSE	0	0	0	0	0	1	0	100
JAJZGK01	1	FALSE	0	0	0	1	0	0	0	100
JAJZQG01	1	FALSE	0	0	0	0	0	1	0	100
JAKAML01	1	TRUE	0	1	0	0	0	0	0	100
JAKFYE01	1	FALSE	0	0	0	0	0	1	0	100
JAKISE01	1	FALSE	0	0	0	1	0	0	0	100
JAKLDH01	1	FALSE	0	0	0	0	0	1	0	100
JAKLIF01	1	FALSE	0	0	0	0	0	1	0	100
JAKLKS01	1	FALSE	0	0	0	1	0	0	0	100
JAKOXV01	1	FALSE	0	0	0	0	0	1	0	100
JAKPEO01	1	FALSE	0	0	0	0	0	1	0	100
JAKQIM01	1	FALSE	0	0	0	0	0	1	0	100
JAKSBJ01	1	FALSE	0	0	0	0	0	1	0	100
JAKVBI01	1	FALSE	0	0	0	0	0	1	0	100
JALCOL01	1	FALSE	0	0	0	0	0	1	0	100
JALGVN01	1	FALSE	0	0	0	1	0	0	0	100
JALHNM01	1	TRUE	0	1	0	0	0	0	0	100
JALOOX01	1	FALSE	0	0	0	0	0	1	0	100
JALOPX01	1	FALSE	0	0	0	0	0	1	0	100
JALRHH01	1	FALSE	0	0	0	0	0	1	0	100
JALSID01	1	FALSE	0	0	0	1	0	0	0	100
JALTLI01	1	FALSE	0	0	0	0	0	1	0	100
JALUUW01	1	FALSE	0	0	0	0	1	0	0	100
JALWEZ01	1	FALSE	0	0	0	1	0	0	0	100
JALWFW01	1	FALSE	0	0	0	0	0	1	0	100
JALYQM01	1	FALSE	0	0	0	0	0	1	0	100
JALYYC01	1	TRUE	0	1	0	0	0	0	0	100
JALZCH01	1	FALSE	0	0	0	0	0	1	0	100
JAMBLL01	1	FALSE	0	0	0	0	0	1	0	100
JAMCRP01	1	FALSE	0	0	0	0	0	1	0	100
JAMCWX01	1	FALSE	0	0	0	0	0	1	0	100
JAMCYM01	1	TRUE	0	1	0	0	0	0	0	100
JAMIGE01	1	TRUE	0	0	1	0	0	0	0	100
JAMOTN01	1	FALSE	0	0	0	0	0	1	0	100
JAMWCT01	1	FALSE	0	0	0	0	0	1	0	100
JAMWCX01	1	FALSE	0	0	0	0	0	1	0	100
JANJTM01	1	FALSE	0	0	0	0	0	1	0	100
JANMDU01	1	TRUE	0	0	0	0	0	1	0	100
JANMQK01	1	FALSE	0	0	0	1	0	0	0	100
JANNGC01	1	FALSE	0	0	0	0	0	1	0	100
JANNNF01	1	FALSE	0	0	0	1	0	0	0	100
JANPEF01	1	FALSE	0	0	0	0	0	1	0	100
JANQLS01	1	FALSE	0	0	0	0	0	1	0	100
JANQMB01	1	FALSE	0	0	0	1	0	0	0	100
JANQNR01	1	FALSE	0	0	0	0	0	1	0	100
JANQQZ01	1	TRUE	0	0	0	0	0	1	0	100
JANWLD01	1	TRUE	0	0	1	0	0	0	0	100
JANWWX01	1	FALSE	0	0	0	0	0	1	0	100
JANWZI01	1	FALSE	0	0	0	0	0	1	0	100
JANXPZ01	1	TRUE	0	0	1	0	0	0	0	100
JANXVY01	1	FALSE	0	0	0	0	0	1	0	100
JANYJZ01	1	FALSE	0	0	0	0	0	1	0	100
JANYKC01	1	FALSE	0	0	0	0	0	1	0	100
JANYLD01	1	TRUE	0	0	0	0	0	1	0	100
JANYLN01	1	TRUE	0	0	0	1	0	0	0	100
JAOAPY01	1	TRUE	0	0	0	0	0	1	0	100
JAOUFM01	1	FALSE	0	0	0	0	0	1	0	100
JAOUJD01	1	TRUE	0	1	0	0	0	0	0	100
JAOUMJ01	1	FALSE	0	0	0	1	0	0	0	100
JAOUOD01	1	FALSE	0	0	0	0	0	1	0	100
JAOUPZ01	1	FALSE	0	0	0	0	1	0	0	100
JAPKGY01	1	FALSE	0	0	0	1	0	0	0	100
JAPKYM01	1	FALSE	0	0	0	0	1	0	0	100
JAPKYR01	1	TRUE	0	0	0	0	0	1	0	100
JAPKYU01	1	FALSE	0	0	0	0	0	1	0	100
JAPLCZ01	1	FALSE	0	0	0	0	0	1	0	100
JAPLKF01	1	FALSE	0	0	0	0	0	1	0	100
JAPLYJ01	1	FALSE	0	0	0	0	0	1	0	100
JAPWUW01	1	FALSE	0	0	0	1	0	0	0	100
JAPYTU01	1	TRUE	0	0	0	1	0	0	0	100
JAQBVJ01	1	FALSE	0	0	0	1	0	0	0	100
JAQGMV01	1	TRUE	0	0	1	0	0	0	0	100
JAQRMX01	1	FALSE	0	0	0	0	0	1	0	100
JAQTPK01	1	FALSE	0	0	0	0	0	1	0	100
JAQUKH01	1	FALSE	0	0	0	0	0	1	0	100
JAQVCB01	1	FALSE	0	0	0	1	0	0	0	100
JARGGI01	1	FALSE	0	0	0	0	0	1	0	100
JARGOK01	1	FALSE	0	0	0	0	0	1	0	100
JARKPK01	1	FALSE	0	0	0	0	0	1	0	100
JARRJC01	1	FALSE	0	0	0	1	0	0	0	100
JASEET01	1	FALSE	0	0	0	1	0	0	0	100
JASEEV01	1	FALSE	0	0	0	1	0	0	0	100
JASFEO01	1	FALSE	0	0	0	0	0	1	0	100
JASFHF01	1	FALSE	0	0	0	0	0	1	0	100
JASHON01	1	TRUE	0	0	0	0	1	0	0	100
JASLCR01	1	FALSE	0	0	0	1	0	0	0	100
JAUHWL01	1	FALSE	0	0	0	0	0	1	0	100
JAUHYN01	1	FALSE	0	0	0	1	0	0	0	100
JAUIBK01	1	FALSE	0	0	0	0	0	1	0	100
JAUIBR01	1	FALSE	0	0	0	1	0	0	0	100
JAUIIY01	1	FALSE	0	0	0	1	0	0	0	100
JAUIKA01	1	FALSE	0	0	0	0	0	1	0	100
JAUJNF01	1	FALSE	0	0	0	0	0	1	0	100
JAUNST01	1	FALSE	0	0	0	0	0	1	0	100
JAUPTX01	1	FALSE	0	0	0	0	0	1	0	100
JAURNZ01	1	FALSE	0	0	0	0	0	1	0	100
JAUSIF01	1	TRUE	0	0	0	0	0	1	0	100
JAUSKF01	1	FALSE	0	0	0	0	0	1	0	100
JAUSKG01	1	FALSE	0	0	0	1	0	0	0	100
JAUSPI01	1	FALSE	0	0	0	0	0	1	0	100
JAUWGC01	1	FALSE	0	0	0	0	0	1	0	100
JAUWMR01	1	FALSE	0	0	0	0	0	1	0	100
JAUWMV01	1	FALSE	0	0	0	0	0	1	0	100
JAUWYA01	1	FALSE	0	0	0	0	0	1	0	100
JAUXAW01	1	FALSE	0	0	0	0	0	1	0	100
JAUXBS01	1	FALSE	0	0	0	0	0	1	0	100
JAUYGZ01	1	FALSE	0	0	0	1	0	0	0	100
JAUYIV01	1	TRUE	0	0	0	0	0	1	0	100
JAUYJS01	1	FALSE	0	0	0	1	0	0	0	100
JAUYKA01	1	FALSE	0	0	0	0	0	1	0	100
JAUYKZ01	1	FALSE	0	0	0	0	0	1	0	100
JAUYMM01	1	TRUE	0	0	1	0	0	0	0	100
JAUZOB01	1	TRUE	0	0	0	1	0	0	0	100
JAVBNQ01	1	FALSE	0	0	0	0	0	1	0	100
JAWCMS01	1	FALSE	0	0	0	0	0	1	0	100
JAWKOB01	1	FALSE	0	0	0	1	0	0	0	100
JAWKUA01	1	FALSE	0	0	0	1	0	0	0	100
JAWLHX01	1	FALSE	0	0	0	0	0	1	0	100
JAWUXM01	1	FALSE	0	0	0	0	0	1	0	100
JAWWPY01	1	TRUE	0	1	0	0	0	0	0	100
JAXGNR01	1	FALSE	0	0	0	1	0	0	0	100
JAXHMI01	1	FALSE	0	0	0	0	0	1	0	100
JAXMAS01	1	FALSE	0	0	0	0	1	0	0	100
JAYEID01	1	FALSE	0	0	0	1	0	0	0	100
JAYEIR01	1	FALSE	0	0	0	0	0	1	0	100
JAYEKF01	1	FALSE	0	0	0	0	0	1	0	100
JAYEMK01	1	FALSE	0	0	0	0	0	1	0	100
JAYENL01	1	FALSE	0	0	0	1	0	0	0	100
JAYGCV01	1	FALSE	0	0	0	0	0	1	0	100
JAYOEY01	1	FALSE	0	0	0	1	0	0	0	100
JAYPAN01	1	FALSE	0	0	0	0	0	1	0	100
JAYPEY01	1	TRUE	0	0	0	1	0	0	0	100
JAYPLE01	1	FALSE	0	0	0	1	0	0	0	100
JAYQPD01	1	TRUE	0	0	0	0	0	1	0	100
JAYYZZ01	1	FALSE	0	0	0	0	0	1	0	100
JAYZQT01	1	FALSE	0	0	0	0	0	1	0	100
JAYZVT01	1	FALSE	0	0	0	0	0	1	0	100
JAZDFF01	1	FALSE	0	0	0	0	0	1	0	100
JAZDFH01	1	FALSE	0	0	0	0	0	1	0	100
JAZDGP01	1	FALSE	0	0	0	0	0	1	0	100
JAZDJR01	1	FALSE	0	0	0	0	0	1	0	100
JAZDLX01	1	FALSE	0	0	0	0	0	1	0	100
JAZKID01	1	TRUE	0	0	1	0	0	0	0	100
JAZRXY01	1	FALSE	0	0	0	0	1	0	0	100
JAZXM01	1	TRUE	0	0	0	0	0	1	0	100
JBAUJE01	1	FALSE	0	0	0	0	0	1	0	100
JBAWAM01	1	FALSE	0	0	0	1	0	0	0	100
JBAWAP01	1	FALSE	0	0	0	1	0	0	0	100
JBAYJP01	1	FALSE	0	0	0	0	0	1	0	100
JBAYJS01	1	FALSE	0	0	0	0	0	1	0	100
JBAYZB01	1	FALSE	0	0	0	1	0	0	0	100
JBAZIZ01	1	FALSE	0	0	0	0	0	1	0	100
JBAZKV01	1	FALSE	0	0	0	0	0	1	0	100
JBAZLB01	1	FALSE	0	0	0	0	0	1	0	100
JBAZLV01	1	TRUE	0	1	0	0	0	0	0	100
JBAZMW01	1	FALSE	0	0	0	0	0	1	0	100
JBAZNN01	1	FALSE	0	0	0	0	0	1	0	100
JBAZUB01	1	FALSE	0	0	0	0	0	1	0	100
JBAZVT01	1	FALSE	0	0	0	0	0	1	0	100
JBAZZM01	1	FALSE	0	0	0	0	0	1	0	100
JBBAAG01	1	FALSE	0	0	0	0	0	1	0	100
JBBAEA01	1	FALSE	0	0	0	0	0	1	0	100
JBBCAW01	1	FALSE	0	0	0	1	0	0	0	100
JBBCAX01	1	FALSE	0	0	0	0	0	1	0	100
JBBDJW01	1	FALSE	0	0	0	0	0	1	0	100
JBBDKV01	1	FALSE	0	0	0	0	0	1	0	100
JBBDUH01	1	FALSE	0	0	0	0	0	1	0	100
JBBIHH01	1	FALSE	0	0	0	0	0	1	0	100
JBBQIT01	1	FALSE	0	0	0	0	0	1	0	100
JBBQKQ01	1	TRUE	0	0	1	0	0	0	0	100
JBBQNR01	1	TRUE	0	0	0	1	0	0	0	100
JBBRGS01	1	FALSE	0	0	0	0	0	1	0	100
JBBRMW01	1	TRUE	0	0	0	0	0	1	0	100
JBBRXH01	1	FALSE	0	0	0	0	0	1	0	100
JBBSBL01	1	TRUE	0	1	0	0	0	0	0	100
JBBSMR01	1	FALSE	0	0	0	1	0	0	0	100
JBBTLW01	1	FALSE	0	0	0	0	0	1	0	100
JBBTRT01	1	FALSE	0	0	0	0	0	1	0	100
JBBTWU01	1	FALSE	0	0	0	0	0	1	0	100
JBCKPE01	1	TRUE	0	0	0	0	0	1	0	100
JBDGRM01	1	FALSE	0	0	0	0	0	1	0	100
JBDRBB01	1	FALSE	0	0	0	0	0	1	0	100
JBDRLK01	1	FALSE	0	0	0	0	0	1	0	100
JBDTCO01	1	FALSE	0	0	0	1	0	0	0	100
JBDTNQ01	1	FALSE	0	0	0	0	0	1	0	100
JBEHYA01	1	FALSE	0	0	0	0	0	1	0	100
JBFEPE01	1	TRUE	0	0	1	0	0	0	0	100
JBFLVN01	1	FALSE	0	0	0	0	0	1	0	100
JBFLZI01	1	FALSE	0	0	0	0	0	1	0	100
JBFMAJ01	1	FALSE	0	0	0	0	0	1	0	100
JBFMBZ01	1	FALSE	0	0	0	0	0	1	0	100
JBFMDD01	1	FALSE	0	0	0	1	0	0	0	100
JBFONV01	1	FALSE	0	0	0	0	0	1	0	100
JBFWNQ01	1	FALSE	0	0	0	1	0	0	0	100
JBFWOZ01	1	FALSE	0	0	0	0	0	1	0	100
JBFYTX01	1	TRUE	0	1	0	0	0	0	0	100
JBFZFB01	1	FALSE	0	0	0	0	0	1	0	100
JBGAQY01	1	FALSE	0	0	0	1	0	0	0	100
JBGATJ01	1	FALSE	0	0	0	0	0	1	0	100
JBGAVP01	1	FALSE	0	0	0	1	0	0	0	100
JBGCFO01	1	FALSE	0	0	0	0	0	1	0	100
JBGQHD01	1	FALSE	0	0	0	1	0	0	0	100
JBGSHP01	1	FALSE	0	0	0	1	0	0	0	100
JBGSTR01	1	FALSE	0	0	0	1	0	0	0	100
JBHHYR01	1	FALSE	0	0	0	0	0	1	0	100
JBHJGU01	1	FALSE	0	0	0	0	0	1	0	100
JBHOQK01	1	FALSE	0	0	0	0	0	1	0	100
JBHPFQ01	1	FALSE	0	0	0	0	0	1	0	100
JBHPJW01	1	FALSE	0	0	0	1	0	0	0	100
JBHPMF01	1	FALSE	0	0	0	0	0	1	0	100
JBIKMG01	1	FALSE	0	0	0	0	0	1	0	100
JBILEK01	1	FALSE	0	0	0	0	0	1	0	100
JBILMY01	1	FALSE	0	0	0	0	0	1	0	100
JBIOEC01	1	FALSE	0	0	0	0	0	1	0	100
JBIOER01	1	FALSE	0	0	0	0	0	1	0	100
JBJKQC01	1	FALSE	0	0	0	0	0	1	0	100
JBJXHN01	1	FALSE	0	0	0	0	1	0	0	100
JBKBRC01	1	FALSE	0	0	0	0	0	1	0	100
JBKDZV01	1	FALSE	0	0	0	0	0	1	0	100
JBKHFW01	1	FALSE	0	0	0	1	0	0	0	100
JBKHIY01	1	FALSE	0	0	0	0	0	1	0	100
JBLFWR01	1	FALSE	0	0	0	1	0	0	0	100
JBLHKS01	1	FALSE	0	0	0	1	0	0	0	100
JBLHLB01	1	FALSE	0	0	0	1	0	0	0	100
JBLIRM01	1	FALSE	0	0	0	0	0	1	0	100
JBMNTP01	1	FALSE	0	0	0	0	0	1	0	100
JBMONS01	1	FALSE	0	0	0	0	0	1	0	100
JBNASD01	1	FALSE	0	0	0	0	0	1	0	100
JBNGDY01	1	FALSE	0	0	0	0	0	1	0	100
JBNKTL01	1	FALSE	0	0	0	1	0	0	0	100
JBOFFD01	1	FALSE	0	0	0	0	0	1	0	100
JBOGED01	1	FALSE	0	0	0	1	0	0	0	100
JBOHUX01	1	FALSE	0	0	0	0	0	1	0	100
JBOIBN01	1	FALSE	0	0	0	0	0	1	0	100
JBPCMN01	1	FALSE	0	0	0	0	0	1	0	100
JBPOIC01	1	FALSE	0	0	0	1	0	0	0	100
JBQSUQ01	1	FALSE	0	0	0	0	0	1	0	100
JdFR-76	1	FALSE	0	0	0	0	0	1	0	100
Jejuia	1	TRUE	0	1	0	0	0	0	0	100
K23-9	1	TRUE	0	0	0	1	0	0	0	100
KH17	1	FALSE	0	0	0	0	0	1	0	100
KK5	1	TRUE	0	1	0	0	0	0	0	100
KatS3mg085	1	FALSE	0	0	0	0	0	1	0	100
Kmv33	1	FALSE	0	0	0	1	0	0	0	100
Kmv42	1	FALSE	0	0	0	0	0	1	0	100
Kolteria	1	FALSE	0	0	0	0	0	1	0	100
LFER01	1	TRUE	0	0	0	1	0	0	0	100
LLD-282	1	FALSE	0	0	0	0	0	1	0	100
LMDS01	1	TRUE	0	1	0	0	0	0	0	100
Lachnoclostridium_A	1	TRUE	0	1	0	0	0	0	0	100
Laedolimicola	1	TRUE	0	1	0	0	0	0	0	100
Lentibacter	1	TRUE	0	0	0	0	0	1	0	100
Levilactobacillus	1	TRUE	0	1	0	0	0	0	0	100
Liberimonas	1	FALSE	0	0	0	0	0	1	0	100
Lientehia	1	TRUE	0	0	1	0	0	0	0	100
Limnohabitans	1	TRUE	0	0	1	0	0	0	0	100
Lishizhenia	1	FALSE	0	0	0	0	0	1	0	100
Litorisediminicola	1	FALSE	0	0	0	0	1	0	0	100
Loki-b32	1	TRUE	0	0	0	1	0	0	0	100
Longirhabdus	1	FALSE	0	0	0	0	0	1	0	100
Luteimonas	1	TRUE	0	0	0	0	0	1	0	100
Lysinibacillus	1	TRUE	0	1	0	0	0	0	0	100
Lysobacter_I	1	TRUE	0	0	1	0	0	0	0	100
Lysobacter_K	1	FALSE	0	0	0	0	0	1	0	100
M30B80	1	TRUE	0	1	0	0	0	0	0	100
M55B121	1	FALSE	0	0	0	0	1	0	0	100
MFD02248-292	1	FALSE	0	0	0	1	0	0	0	100
MFD05684-c1	1	FALSE	0	0	0	0	0	1	0	100
MFQB01	1	FALSE	0	0	0	0	0	1	0	100
MGBC124762	1	TRUE	0	0	0	0	0	1	0	100
MVRC01	1	FALSE	0	0	0	1	0	0	0	100
MWCJ01	1	FALSE	0	0	0	1	0	0	0	100
Magnetospirillum	1	TRUE	0	0	1	0	0	0	0	100
Mariprofundus	1	TRUE	0	0	0	1	0	0	0	100
Mesopusillimonas	1	FALSE	0	0	0	0	0	1	0	100
Methanobacterium	1	TRUE	0	0	0	1	0	0	0	100
Methanobacterium_D	1	TRUE	0	1	0	0	0	0	0	100
Methanolinea_A	1	TRUE	0	1	0	0	0	0	0	100
Methylosinus	1	TRUE	0	0	0	1	0	0	0	100
Micromonospora_H	1	TRUE	0	1	0	0	0	0	0	100
Mizugakiibacter	1	FALSE	0	0	0	0	0	1	0	100
Mobilisporobacter	1	FALSE	0	0	0	0	0	1	0	100
Monashia	1	TRUE	0	0	0	0	0	1	0	100
Muricomes	1	TRUE	0	0	1	0	0	0	0	100
NAT127	1	TRUE	0	0	1	0	0	0	0	100
NIOZ-UU35	1	TRUE	0	0	0	1	0	0	0	100
NORP23	1	TRUE	0	0	0	0	1	0	0	100
NORP241	1	FALSE	0	0	0	0	0	1	0	100
NVTR01	1	TRUE	0	0	0	0	0	1	0	100
Nanopelagicus	1	TRUE	0	0	0	0	1	0	0	100
Nardonella	1	TRUE	0	0	1	0	0	0	0	100
Neochlamydia	1	TRUE	0	0	1	0	0	0	0	100
Neogemmobacter	1	FALSE	0	0	0	0	0	1	0	100
Neomesorhizobium	1	TRUE	0	0	0	0	0	1	0	100
Nitrobacter	1	TRUE	0	0	0	0	0	1	0	100
Nitrosopolaris	1	TRUE	0	1	0	0	0	0	0	100
Nodosilinea	1	TRUE	0	0	0	1	0	0	0	100
Noviherbaspirillum_A	1	TRUE	0	0	0	1	0	0	0	100
Novimethylophilus	1	FALSE	0	0	0	0	0	1	0	100
O2-01-FULL-39-8	1	FALSE	0	0	0	0	0	1	0	100
Ochrovirga	1	FALSE	0	0	0	1	0	0	0	100
Olivibacter	1	TRUE	0	1	0	0	0	0	0	100
Ornithinibacillus_A	1	FALSE	0	0	0	0	0	1	0	100
PALSA-747	1	TRUE	0	0	1	0	0	0	0	100
PCC-9228	1	FALSE	0	0	0	0	0	1	0	100
PMG-095	1	TRUE	0	0	0	0	0	1	0	100
PRDT01	1	FALSE	0	0	0	0	0	1	0	100
PUND01	1	TRUE	0	0	1	0	0	0	0	100
PWMZ01	1	FALSE	0	0	0	0	0	1	0	100
Palsa-1447	1	TRUE	0	0	0	0	0	1	0	100
Pantoea	1	TRUE	0	0	0	0	0	1	0	100
Pararhodobacter	1	TRUE	0	0	0	0	0	1	0	100
Parasporobacterium	1	FALSE	0	0	0	0	0	1	0	100
Parerythrobacter	1	TRUE	0	0	0	1	0	0	0	100
Paucihalobacter	1	TRUE	0	0	0	0	0	1	0	100
Peloplasma	1	TRUE	0	0	1	0	0	0	0	100
Pernthalerella	1	TRUE	0	0	0	1	0	0	0	100
Phocaeicola_A	1	TRUE	0	0	0	1	0	0	0	100
Phosphoribacter	1	TRUE	0	0	0	0	0	1	0	100
Phycicoccus_A	1	TRUE	0	1	0	0	0	0	0	100
Planktothrix	1	TRUE	0	0	0	1	0	0	0	100
Planomonospora_B	1	FALSE	0	0	0	0	0	1	0	100
Poindextera	1	TRUE	0	1	0	0	0	0	0	100
Profundicola	1	TRUE	0	0	1	0	0	0	0	100
Pseudaquidulcibacter	1	FALSE	0	0	0	0	0	1	0	100
Pseudobacillus	1	TRUE	0	0	0	0	0	1	0	100
Pseudobutyricicoccus	1	TRUE	0	0	0	0	0	1	0	100
Pseudoluteimonas	1	TRUE	0	1	0	0	0	0	0	100
Pseudoruegeria	1	TRUE	0	0	0	0	0	1	0	100
QHWT01	1	FALSE	0	0	0	0	0	1	0	100
QKTW01	1	TRUE	0	0	0	0	0	1	0	100
QNBT01	1	FALSE	0	0	0	0	0	1	0	100
QNYQ01	1	FALSE	0	0	0	0	0	1	0	100
QVMH01	1	FALSE	0	0	0	0	1	0	0	100
QVMM01	1	TRUE	0	0	0	0	0	1	0	100
QVMP01	1	FALSE	0	0	0	0	0	1	0	100
QYPU01	1	FALSE	0	0	0	0	0	1	0	100
RBG-13-53-26	1	TRUE	0	0	0	0	0	1	0	100
RECG01	1	FALSE	0	0	0	0	0	1	0	100
RGIG4608	1	TRUE	0	0	0	0	0	1	0	100
RGIG6353	1	FALSE	0	0	0	0	0	1	0	100
RGIG7107	1	FALSE	0	0	0	1	0	0	0	100
RGIG990	1	FALSE	0	0	0	0	0	1	0	100
RICK01	1	FALSE	0	0	0	0	0	1	0	100
RPRI01	1	TRUE	0	0	0	0	1	0	0	100
RQZE01	1	FALSE	0	0	0	0	0	1	0	100
RUG13038	1	TRUE	0	0	0	0	0	1	0	100
RUG13091	1	FALSE	0	0	0	0	0	1	0	100
RUG14515	1	TRUE	0	0	1	0	0	0	0	100
RUG369	1	TRUE	0	0	1	0	0	0	0	100
RUG572	1	TRUE	0	0	0	0	0	1	0	100
RUG841	1	TRUE	0	0	1	0	0	0	0	100
RYN-111	1	FALSE	0	0	0	0	0	1	0	100
RZZM01	1	FALSE	0	0	0	0	0	1	0	100
Raskinella	1	TRUE	0	1	0	0	0	0	0	100
Rhizobacter	1	TRUE	0	0	1	0	0	0	0	100
Rhodopila	1	TRUE	0	1	0	0	0	0	0	100
Richelia	1	TRUE	0	0	1	0	0	0	0	100
Roseburia	1	TRUE	0	0	0	0	1	0	0	100
Rubrobacter_F	1	TRUE	0	1	0	0	0	0	0	100
Rugosimonospora	1	TRUE	0	1	0	0	0	0	0	100
S015-18	1	FALSE	0	0	0	0	0	1	0	100
S139-23	1	FALSE	0	0	0	1	0	0	0	100
S36-B12	1	TRUE	0	0	1	0	0	0	0	100
SB15	1	FALSE	0	0	0	0	0	1	0	100
SBBB01	1	FALSE	0	0	0	0	0	1	0	100
SCQP01	1	TRUE	0	0	0	1	0	0	0	100
SFJ001	1	FALSE	0	0	0	0	0	1	0	100
SFTH01	1	TRUE	0	0	0	1	0	0	0	100
SG-bin9	1	FALSE	0	0	0	1	0	0	0	100
SG8-41	1	TRUE	0	0	0	1	0	0	0	100
SHXZ01	1	FALSE	0	0	0	1	0	0	0	100
SHYL01	1	FALSE	0	0	0	0	0	1	0	100
SIAF01	1	TRUE	0	1	0	0	0	0	0	100
SIG205	1	FALSE	0	0	0	1	0	0	0	100
SIG402	1	FALSE	0	0	0	1	0	0	0	100
SIG499	1	FALSE	0	0	0	0	0	1	0	100
SKLG01	1	FALSE	0	0	0	0	0	1	0	100
SKRY01	1	FALSE	0	0	0	0	0	1	0	100
SLDE01	1	FALSE	0	0	0	0	0	1	0	100
SM23-31	1	FALSE	0	0	0	1	0	0	0	100
SMTZ1-45	1	TRUE	0	0	0	0	0	1	0	100
SMWT01	1	FALSE	0	0	0	0	0	1	0	100
SRVP-36	1	FALSE	0	0	0	0	0	1	0	100
SSC3	1	TRUE	0	0	0	1	0	0	0	100
SSF53	1	FALSE	0	0	0	0	0	1	0	100
STD1-117	1	FALSE	0	0	0	0	0	1	0	100
SURF-47	1	FALSE	0	0	0	0	0	1	0	100
SVTX01	1	TRUE	0	0	0	1	0	0	0	100
SXPC01	1	FALSE	0	0	0	0	0	1	0	100
SZUA-147	1	FALSE	0	0	0	0	0	1	0	100
SZUA-22	1	TRUE	0	0	0	1	0	0	0	100
SZUA-3	1	TRUE	0	1	0	0	0	0	0	100
SZUA-35	1	FALSE	0	0	0	0	0	1	0	100
SZUA-360	1	FALSE	0	0	0	0	0	1	0	100
SZUA-378	1	FALSE	0	0	0	0	0	1	0	100
SZUA-430	1	TRUE	0	0	1	0	0	0	0	100
SZUA-46	1	TRUE	0	1	0	0	0	0	0	100
SZUA-55	1	FALSE	0	0	0	1	0	0	0	100
Salaquimonas	1	TRUE	0	0	1	0	0	0	0	100
Salinarimonas_A	1	FALSE	0	0	0	0	0	1	0	100
Salipaludibacillus	1	TRUE	0	0	0	0	0	1	0	100
Salsuginibacillus	1	FALSE	0	0	0	0	1	0	0	100
Sandaracinobacteroides	1	TRUE	0	0	0	0	0	1	0	100
Scatousia	1	TRUE	0	0	0	0	0	1	0	100
Sediminitomix	1	FALSE	0	0	0	0	0	1	0	100
Shumkonia	1	FALSE	0	0	0	0	0	1	0	100
Siculibacillus	1	FALSE	0	0	0	1	0	0	0	100
Solidesulfovibrio	1	TRUE	0	0	1	0	0	0	0	100
SpSt-313	1	FALSE	0	0	0	0	0	1	0	100
Sphaerospermopsis_A	1	FALSE	0	0	0	0	0	1	0	100
Sphingomonas_O	1	TRUE	0	0	1	0	0	0	0	100
Succinivibrio	1	TRUE	0	1	0	0	0	0	0	100
Sulfonitrofixus	1	TRUE	0	1	0	0	0	0	0	100
Sulfuricurvum	1	TRUE	0	0	0	0	0	1	0	100
T33-2	1	FALSE	0	0	0	0	0	1	0	100
TMED220	1	FALSE	0	0	0	0	0	1	0	100
Terripilifer	1	TRUE	0	0	1	0	0	0	0	100
Texcoconibacillus	1	FALSE	0	0	0	0	0	1	0	100
Thalassobius	1	TRUE	0	0	0	0	0	1	0	100
Thalassococcus_B	1	FALSE	0	0	0	0	0	1	0	100
Thalassoroseus	1	FALSE	0	0	0	0	0	1	0	100
Thiodubiliella	1	TRUE	0	1	0	0	0	0	0	100
Thiofaba	1	TRUE	0	0	0	1	0	0	0	100
Tidjanibacter	1	TRUE	0	0	0	1	0	0	0	100
Tissierella	1	TRUE	0	1	0	0	0	0	0	100
UBA10122	1	TRUE	0	0	1	0	0	0	0	100
UBA10219	1	FALSE	0	0	0	0	0	1	0	100
UBA10518	1	FALSE	0	0	0	0	0	1	0	100
UBA11606	1	TRUE	0	1	0	0	0	0	0	100
UBA11650	1	TRUE	0	1	0	0	0	0	0	100
UBA1181	1	TRUE	0	0	0	0	0	1	0	100
UBA11855	1	TRUE	0	1	0	0	0	0	0	100
UBA11869	1	FALSE	0	0	0	1	0	0	0	100
UBA11889	1	TRUE	0	0	1	0	0	0	0	100
UBA1189	1	TRUE	0	0	0	0	0	1	0	100
UBA12151	1	TRUE	0	0	0	0	0	1	0	100
UBA12395	1	TRUE	0	0	1	0	0	0	0	100
UBA1306	1	TRUE	0	1	0	0	0	0	0	100
UBA1367	1	TRUE	0	0	0	1	0	0	0	100
UBA1369	1	TRUE	0	0	0	0	1	0	0	100
UBA1370	1	TRUE	0	0	0	0	0	1	0	100
UBA1424	1	TRUE	0	0	0	1	0	0	0	100
UBA1450	1	TRUE	0	0	1	0	0	0	0	100
UBA1494	1	FALSE	0	0	0	0	0	1	0	100
UBA1664	1	FALSE	0	0	0	0	0	1	0	100
UBA2020	1	FALSE	0	0	0	1	0	0	0	100
UBA2170	1	TRUE	0	0	0	0	0	1	0	100
UBA2270	1	TRUE	0	0	1	0	0	0	0	100
UBA2632	1	FALSE	0	0	0	0	0	1	0	100
UBA2834	1	TRUE	0	1	0	0	0	0	0	100
UBA3125	1	TRUE	0	0	0	0	0	1	0	100
UBA3402	1	TRUE	0	0	0	0	0	1	0	100
UBA3824	1	FALSE	0	0	0	1	0	0	0	100
UBA4124	1	TRUE	0	0	1	0	0	0	0	100
UBA4285	1	TRUE	0	0	0	0	1	0	0	100
UBA4363	1	TRUE	0	0	0	0	0	1	0	100
UBA4465	1	TRUE	0	0	0	1	0	0	0	100
UBA4736	1	FALSE	0	0	0	0	0	1	0	100
UBA5195	1	TRUE	0	0	0	1	0	0	0	100
UBA525	1	TRUE	0	0	1	0	0	0	0	100
UBA5287	1	FALSE	0	0	0	1	0	0	0	100
UBA5532	1	FALSE	0	0	0	0	0	1	0	100
UBA5550	1	TRUE	0	0	0	0	0	1	0	100
UBA582	1	FALSE	0	0	0	0	0	1	0	100
UBA6054	1	TRUE	0	0	1	0	0	0	0	100
UBA6140	1	TRUE	0	0	0	0	1	0	0	100
UBA6164	1	TRUE	0	0	0	0	0	1	0	100
UBA6944	1	FALSE	0	0	0	0	1	0	0	100
UBA73	1	TRUE	0	0	0	0	0	1	0	100
UBA7388	1	FALSE	0	0	0	1	0	0	0	100
UBA7584	1	TRUE	0	0	0	1	0	0	0	100
UBA7656	1	FALSE	0	0	0	0	0	1	0	100
UBA7706	1	FALSE	0	0	0	0	0	1	0	100
UBA791	1	FALSE	0	0	0	0	0	1	0	100
UBA8158	1	FALSE	0	0	0	0	0	1	0	100
UBA8199	1	TRUE	0	0	0	1	0	0	0	100
UBA8296	1	FALSE	0	0	0	0	0	1	0	100
UBA8401	1	TRUE	0	0	0	0	0	1	0	100
UBA8687	1	TRUE	0	0	0	1	0	0	0	100
UBA8752	1	TRUE	0	0	0	0	0	1	0	100
UBA923	1	FALSE	0	0	0	1	0	0	0	100
UBA935	1	TRUE	0	0	0	0	0	1	0	100
UBA9570	1	FALSE	0	0	0	0	0	1	0	100
UBA97	1	FALSE	0	0	0	1	0	0	0	100
UBA9848	1	FALSE	0	0	0	0	0	1	0	100
UBA9973	1	TRUE	0	0	0	1	0	0	0	100
UM-FILTER-33-9	1	FALSE	0	0	0	1	0	0	0	100
UM-FILTER-36-13	1	FALSE	0	0	0	0	0	1	0	100
UMGS1585	1	FALSE	0	0	0	0	0	1	0	100
USCg-Taylor	1	TRUE	0	0	1	0	0	0	0	100
UTPRO1	1	TRUE	0	1	0	0	0	0	0	100
VEXD01	1	FALSE	0	0	0	1	0	0	0	100
VGCC01	1	TRUE	0	0	0	0	0	1	0	100
VGEJ01	1	FALSE	0	0	0	1	0	0	0	100
VGLK01	1	TRUE	0	0	0	0	0	1	0	100
VGMB01	1	TRUE	0	0	0	0	0	1	0	100
VGZR01	1	FALSE	0	0	0	0	0	1	0	100
VMGF01	1	FALSE	0	0	0	0	0	1	0	100
VRUD01	1	FALSE	0	0	0	0	0	1	0	100
Vescimonas	1	TRUE	0	0	0	1	0	0	0	100
Vreelandella	1	TRUE	0	1	0	0	0	0	0	100
W0P33-017	1	FALSE	0	0	0	0	0	1	0	100
WGAL01	1	TRUE	0	1	0	0	0	0	0	100
WHTF01	1	TRUE	0	1	0	0	0	0	0	100
WHTI01	1	TRUE	0	0	1	0	0	0	0	100
WJIZ01	1	FALSE	0	0	0	0	0	1	0	100
WJKI01	1	FALSE	0	0	0	0	0	1	0	100
WJKO01	1	FALSE	0	0	0	0	0	1	0	100
WJMG01	1	FALSE	0	0	0	1	0	0	0	100
WJMO01	1	TRUE	0	1	0	0	0	0	0	100
WLNJ01	1	FALSE	0	0	0	0	1	0	0	100
WQYP01	1	FALSE	0	0	0	0	0	1	0	100
WRIO01	1	FALSE	0	0	0	0	0	1	0	100
WRIY01	1	FALSE	0	0	0	0	0	1	0	100
WRMQ01	1	FALSE	0	0	0	0	0	1	0	100
Williamwhitmania	1	FALSE	0	0	0	0	0	1	0	100
Woeseia	1	TRUE	0	0	0	0	0	1	0	100
XBB2008	1	FALSE	0	0	0	0	0	1	0	100
XYD1-37-29	1	TRUE	0	1	0	0	0	0	0	100
XYD1-FULL-46-19	1	FALSE	0	0	0	0	0	1	0	100
XYD2-FULL-41-14	1	TRUE	0	0	1	0	0	0	0	100
ZC4RG17	1	FALSE	0	0	0	0	0	1	0	100
ZC4RG29	1	TRUE	0	1	0	0	0	0	0	100
Zrk34	1	FALSE	0	0	0	0	0	1	0	100
Achromobacter	3	TRUE	1	0	1	1	0	0	33.33	66.67
Fen-1118	3	TRUE	1	0	2	0	0	0	33.33	66.67
Sulfurovum	3	TRUE	1	0	0	0	0	2	33.33	66.67
UBA4416	3	TRUE	1	1	1	0	0	0	33.33	66.67
Rothia	5	TRUE	2	3	0	0	0	0	40	60
Cryptobacteroides	7	TRUE	3	0	4	0	0	0	42.86	57.14
Acutalibacter	4	TRUE	2	0	0	2	0	0	50	50
Fodinibacter	4	TRUE	2	0	0	0	0	2	50	50
12-FULL-67-14b	2	TRUE	1	1	0	0	0	0	50	50
Actinacidiphila	2	TRUE	1	0	1	0	0	0	50	50
Aerobium	2	TRUE	1	0	0	0	0	1	50	50
Allorhodoferax	2	TRUE	1	0	0	0	0	1	50	50
Blastococcus_B	2	TRUE	1	1	0	0	0	0	50	50
Blochmanniella	2	TRUE	1	1	0	0	0	0	50	50
Bruticola	2	TRUE	1	0	0	1	0	0	50	50
C00003060	2	TRUE	1	0	0	0	0	1	50	50
C7867-002	2	TRUE	1	0	1	0	0	0	50	50
CAJCIW01	2	TRUE	1	0	0	0	0	1	50	50
CALMEC01	2	TRUE	1	0	0	0	1	0	50	50
CAVRXT01	2	TRUE	1	0	0	1	0	0	50	50
Chersky-267	2	TRUE	1	0	0	0	1	0	50	50
Chersky-806	2	TRUE	1	0	1	0	0	0	50	50
Croceibacterium	2	TRUE	1	0	0	1	0	0	50	50
Croceicoccus	2	TRUE	1	0	0	1	0	0	50	50
DASQUK01	2	TRUE	1	1	0	0	0	0	50	50
DASTEQ01	2	TRUE	1	0	0	0	0	1	50	50
DASTFP01	2	TRUE	1	1	0	0	0	0	50	50
Enterenecus	2	TRUE	1	1	0	0	0	0	50	50
Erwinia	2	TRUE	1	1	0	0	0	0	50	50
GW2011-AR1	2	TRUE	1	0	1	0	0	0	50	50
Glaciecola	2	TRUE	1	0	0	0	0	1	50	50
Gluconobacter	2	TRUE	1	0	1	0	0	0	50	50
Herbiconiux	2	TRUE	1	1	0	0	0	0	50	50
JACCTI01	2	TRUE	1	0	0	0	0	1	50	50
JADJSS01	2	TRUE	1	1	0	0	0	0	50	50
JADLHS01	2	TRUE	1	0	0	1	0	0	50	50
JAHIKV01	2	TRUE	1	0	0	0	0	1	50	50
JAHJBR01	2	TRUE	1	0	1	0	0	0	50	50
JALZKA01	2	TRUE	1	1	0	0	0	0	50	50
JANQJA01	2	TRUE	1	1	0	0	0	0	50	50
Kaistella	2	TRUE	1	0	0	1	0	0	50	50
Limnohabitans_A	2	TRUE	1	0	0	0	0	1	50	50
Methylotenera	2	TRUE	1	1	0	0	0	0	50	50
Microbispora	2	TRUE	1	0	0	1	0	0	50	50
Microcoleus	2	TRUE	1	0	0	1	0	0	50	50
Nitrospira_E	2	TRUE	1	0	0	0	0	1	50	50
Oscillibacter	2	TRUE	1	0	0	1	0	0	50	50
Paenibacillus	2	TRUE	1	1	0	0	0	0	50	50
RBG-16-64-13	2	TRUE	1	1	0	0	0	0	50	50
Rhodoglobus	2	TRUE	1	1	0	0	0	0	50	50
Sansalvadorimonas	2	TRUE	1	0	1	0	0	0	50	50
Senegalimassilia	2	TRUE	1	0	1	0	0	0	50	50
Stammera	2	TRUE	1	0	1	0	0	0	50	50
Sulfitobacter	2	TRUE	1	1	0	0	0	0	50	50
Thiobacillus	2	TRUE	1	0	0	0	0	1	50	50
Treponema_D	2	TRUE	1	0	0	0	0	1	50	50
UBA5216	2	TRUE	1	0	0	0	0	1	50	50
UBA6176	2	TRUE	1	0	0	1	0	0	50	50
UBA8337	2	TRUE	1	0	0	1	0	0	50	50
UBA9145	2	TRUE	1	0	1	0	0	0	50	50
Vulcanisaeta	2	TRUE	1	0	1	0	0	0	50	50
Prevotella	8	TRUE	5	1	0	1	0	1	62.5	37.5
Erythrobacter	9	TRUE	6	2	0	1	0	0	66.67	33.33
Acaudatibacter	3	TRUE	2	0	1	0	0	0	66.67	33.33
CAVROP01	3	TRUE	2	1	0	0	0	0	66.67	33.33
Flavisolibacter	3	TRUE	2	0	1	0	0	0	66.67	33.33
Gallimonas	3	TRUE	2	1	0	0	0	0	66.67	33.33
Haliea	3	TRUE	2	0	0	0	0	1	66.67	33.33
Hydrogenophaga	3	TRUE	2	0	0	0	0	1	66.67	33.33
JAJYUU01	3	TRUE	2	0	0	0	0	1	66.67	33.33
JALOKP01	3	TRUE	2	0	0	0	1	0	66.67	33.33
MWEI01	3	TRUE	2	0	0	1	0	0	66.67	33.33
Neoroseomonas	3	TRUE	2	0	1	0	0	0	66.67	33.33
Nitrospira_D	3	TRUE	2	1	0	0	0	0	66.67	33.33
Propionicimonas	3	TRUE	2	1	0	0	0	0	66.67	33.33
QWPN01	3	TRUE	2	0	0	0	0	1	66.67	33.33
QYPT01	3	TRUE	2	0	0	1	0	0	66.67	33.33
Runella	3	TRUE	2	0	0	1	0	0	66.67	33.33
Sphingorhabdus_B	3	TRUE	2	1	0	0	0	0	66.67	33.33
TCS55	3	TRUE	2	0	1	0	0	0	66.67	33.33
Telluria	3	TRUE	2	1	0	0	0	0	66.67	33.33
Thalassarchaeum	3	TRUE	2	0	0	1	0	0	66.67	33.33
UBA4951	3	TRUE	2	0	1	0	0	0	66.67	33.33
Rubrivivax	7	TRUE	5	1	0	1	0	0	71.43	28.57
Collinsella	15	TRUE	11	0	1	3	0	0	73.33	26.67
Anaerotardibacter	4	TRUE	3	0	0	0	1	0	75	25
Arenimonas	4	TRUE	3	0	0	0	0	1	75	25
Comamonas	4	TRUE	3	1	0	0	0	0	75	25
Cyanobium	4	TRUE	3	1	0	0	0	0	75	25
DASUPK01	4	TRUE	3	0	0	1	0	0	75	25
Draconibacterium	4	TRUE	3	0	1	0	0	0	75	25
ELB16-189	4	TRUE	3	0	1	0	0	0	75	25
Fibrobacter	4	TRUE	3	0	0	0	0	1	75	25
Nanoperiomorbus	4	TRUE	3	1	0	0	0	0	75	25
Nanosynbacter	4	TRUE	3	1	0	0	0	0	75	25
Nanosyncoccus	4	TRUE	3	0	0	1	0	0	75	25
Neisseria	4	TRUE	3	1	0	0	0	0	75	25
PHOS-HE28	4	TRUE	3	0	0	1	0	0	75	25
Pristimantibacillus	4	TRUE	3	0	1	0	0	0	75	25
Pseudophaeobacter	4	TRUE	3	0	1	0	0	0	75	25
Puia	4	TRUE	3	1	0	0	0	0	75	25
Sediminibacterium	4	TRUE	3	0	1	0	0	0	75	25
UBA4720	4	TRUE	3	0	0	0	0	1	75	25
VAZQ01	4	TRUE	3	0	1	0	0	0	75	25
Curtobacterium	5	TRUE	4	0	1	0	0	0	80	20
Ferruginibacter	5	TRUE	4	0	0	1	0	0	80	20
Granulicella	5	TRUE	4	0	0	1	0	0	80	20
Pontiella	5	TRUE	4	0	0	1	0	0	80	20
Qipengyuania	5	TRUE	4	1	0	0	0	0	80	20
Saccharimonas	5	TRUE	4	0	1	0	0	0	80	20
Aquipseudomonas	22	TRUE	18	2	2	0	0	0	81.82	18.18
Acidiflorens	12	TRUE	10	0	1	1	0	0	83.33	16.67
Edaphobacter	14	TRUE	12	1	1	0	0	0	85.71	14.29
Bog-105	7	TRUE	6	0	0	0	0	1	85.71	14.29
Marinobacter	7	TRUE	6	1	0	0	0	0	85.71	14.29
OLB19	7	TRUE	6	0	0	1	0	0	85.71	14.29
Reyranella	7	TRUE	6	0	1	0	0	0	85.71	14.29
VRUE01	7	TRUE	6	0	0	1	0	0	85.71	14.29
C7867-001	8	TRUE	7	0	0	0	0	1	87.5	12.5
Brevundimonas	10	TRUE	9	0	0	0	0	1	90	10
Polynucleobacter	10	TRUE	9	1	0	0	0	0	90	10
BOG-931	11	TRUE	10	0	1	0	0	0	90.91	9.09
Sphingomicrobium	12	TRUE	11	1	0	0	0	0	91.67	8.33
Sulfotelmatobacter	13	TRUE	12	0	0	0	0	1	92.31	7.69
Flavobacterium	29	TRUE	27	0	1	0	0	1	93.1	6.9
Streptomyces	74	TRUE	71	3	0	0	0	0	95.95	4.05
Pelagibacter	72	TRUE	72	0	0	0	0	0	100	0
Nocardioides	34	TRUE	34	0	0	0	0	0	100	0
Mycobacterium	33	TRUE	33	0	0	0	0	0	100	0
Bradyrhizobium	30	TRUE	30	0	0	0	0	0	100	0
Palsa-465	21	TRUE	21	0	0	0	0	0	100	0
Streptococcus	21	TRUE	21	0	0	0	0	0	100	0
Microbacterium	20	TRUE	20	0	0	0	0	0	100	0
Sphingomonas	20	TRUE	20	0	0	0	0	0	100	0
Palsa-744	19	TRUE	19	0	0	0	0	0	100	0
Telmatobacter	16	TRUE	16	0	0	0	0	0	100	0
Novosphingobium	15	TRUE	15	0	0	0	0	0	100	0
Palsa-295	15	TRUE	15	0	0	0	0	0	100	0
Nocardia	14	TRUE	14	0	0	0	0	0	100	0
Pedobacter	13	TRUE	13	0	0	0	0	0	100	0
Prochlorococcus_A	12	TRUE	12	0	0	0	0	0	100	0
Bog-473	11	TRUE	11	0	0	0	0	0	100	0
Pelagilacustribacter	11	TRUE	11	0	0	0	0	0	100	0
Chryseobacterium	10	TRUE	10	0	0	0	0	0	100	0
Acidiferrum	9	TRUE	9	0	0	0	0	0	100	0
Arthrobacter	9	TRUE	9	0	0	0	0	0	100	0
CACPNW01	9	TRUE	9	0	0	0	0	0	100	0
Kribbella	9	TRUE	9	0	0	0	0	0	100	0
Micromonospora	9	TRUE	9	0	0	0	0	0	100	0
Nonomuraea	9	TRUE	9	0	0	0	0	0	100	0
Polaribacter	9	TRUE	9	0	0	0	0	0	100	0
Pseudolabrys	9	TRUE	9	0	0	0	0	0	100	0
Roseiarcus	9	TRUE	9	0	0	0	0	0	100	0
Bog-257	8	TRUE	8	0	0	0	0	0	100	0
Bog-756	8	TRUE	8	0	0	0	0	0	100	0
Nitrosopumilus	8	TRUE	8	0	0	0	0	0	100	0
Palsa-739	8	TRUE	8	0	0	0	0	0	100	0
Spirillospora	8	TRUE	8	0	0	0	0	0	100	0
VAYN01	8	TRUE	8	0	0	0	0	0	100	0
Bin125	7	TRUE	7	0	0	0	0	0	100	0
Bog-1198	7	TRUE	7	0	0	0	0	0	100	0
CTSoil-043	7	TRUE	7	0	0	0	0	0	100	0
Corynebacterium	7	TRUE	7	0	0	0	0	0	100	0
Halomonas	7	TRUE	7	0	0	0	0	0	100	0
Leifsonia	7	TRUE	7	0	0	0	0	0	100	0
Paraburkholderia	7	TRUE	7	0	0	0	0	0	100	0
Paracoccus	7	TRUE	7	0	0	0	0	0	100	0
Allobosea	6	TRUE	6	0	0	0	0	0	100	0
Bathycorpusculum	6	TRUE	6	0	0	0	0	0	100	0
Dyadobacter	6	TRUE	6	0	0	0	0	0	100	0
Enterousia	6	TRUE	6	0	0	0	0	0	100	0
Gaiella	6	TRUE	6	0	0	0	0	0	100	0
Hyphomicrobium_A	6	TRUE	6	0	0	0	0	0	100	0
JAFMJV01	6	TRUE	6	0	0	0	0	0	100	0
Mediterraneibacter	6	TRUE	6	0	0	0	0	0	100	0
Mesorhizobium	6	TRUE	6	0	0	0	0	0	100	0
Methanoregula	6	TRUE	6	0	0	0	0	0	100	0
Mucilaginibacter	6	TRUE	6	0	0	0	0	0	100	0
Shewanella	6	TRUE	6	0	0	0	0	0	100	0
Sphingobium	6	TRUE	6	0	0	0	0	0	100	0
Tateyamaria	6	TRUE	6	0	0	0	0	0	100	0
VXOI01	6	TRUE	6	0	0	0	0	0	100	0
Winogradskyella	6	TRUE	6	0	0	0	0	0	100	0
Actinomycetospora	5	TRUE	5	0	0	0	0	0	100	0
Actinoplanes	5	TRUE	5	0	0	0	0	0	100	0
Aequorivita	5	TRUE	5	0	0	0	0	0	100	0
Agromyces	5	TRUE	5	0	0	0	0	0	100	0
Allosphingosinicella	5	TRUE	5	0	0	0	0	0	100	0
CACNXQ01	5	TRUE	5	0	0	0	0	0	100	0
Caulobacter	5	TRUE	5	0	0	0	0	0	100	0
Flagellimonas	5	TRUE	5	0	0	0	0	0	100	0
Gaiellasilicea	5	TRUE	5	0	0	0	0	0	100	0
Hymenobacter	5	TRUE	5	0	0	0	0	0	100	0
JAJDTQ01	5	TRUE	5	0	0	0	0	0	100	0
Nemesobacter	5	TRUE	5	0	0	0	0	0	100	0
Planktophila	5	TRUE	5	0	0	0	0	0	100	0
Pseudoalteromonas	5	TRUE	5	0	0	0	0	0	100	0
Rhizobium	5	TRUE	5	0	0	0	0	0	100	0
Roseovarius	5	TRUE	5	0	0	0	0	0	100	0
Rossellomorea	5	TRUE	5	0	0	0	0	0	100	0
Spongiibacter	5	TRUE	5	0	0	0	0	0	100	0
Variovorax	5	TRUE	5	0	0	0	0	0	100	0
Vibrio	5	TRUE	5	0	0	0	0	0	100	0
Acinetobacter	4	TRUE	4	0	0	0	0	0	100	0
Actinomarina	4	TRUE	4	0	0	0	0	0	100	0
Aeromicrobium	4	TRUE	4	0	0	0	0	0	100	0
Bartonella	4	TRUE	4	0	0	0	0	0	100	0
Bin87	4	TRUE	4	0	0	0	0	0	100	0
GMQP-bins7	4	TRUE	4	0	0	0	0	0	100	0
Gallionella	4	TRUE	4	0	0	0	0	0	100	0
HTCC2207	4	TRUE	4	0	0	0	0	0	100	0
Halorubrum	4	TRUE	4	0	0	0	0	0	100	0
JACTMI01	4	TRUE	4	0	0	0	0	0	100	0
JAGVXH01	4	TRUE	4	0	0	0	0	0	100	0
Kitasatospora	4	TRUE	4	0	0	0	0	0	100	0
LD21	4	TRUE	4	0	0	0	0	0	100	0
Lentzea	4	TRUE	4	0	0	0	0	0	100	0
Lutacidiplasma	4	TRUE	4	0	0	0	0	0	100	0
MSPOR6	4	TRUE	4	0	0	0	0	0	100	0
Marmoricola	4	TRUE	4	0	0	0	0	0	100	0
Microlunatus	4	TRUE	4	0	0	0	0	0	100	0
Microvirga	4	TRUE	4	0	0	0	0	0	100	0
Nakamurella	4	TRUE	4	0	0	0	0	0	100	0
Neobacillus	4	TRUE	4	0	0	0	0	0	100	0
Neorhizobium	4	TRUE	4	0	0	0	0	0	100	0
PALSA-350	4	TRUE	4	0	0	0	0	0	100	0
PALSA-600	4	TRUE	4	0	0	0	0	0	100	0
Paenibacillus_E	4	TRUE	4	0	0	0	0	0	100	0
Palsa-1315	4	TRUE	4	0	0	0	0	0	100	0
Pampinifervens	4	TRUE	4	0	0	0	0	0	100	0
Prochlorococcus_B	4	TRUE	4	0	0	0	0	0	100	0
Prosthecobacter	4	TRUE	4	0	0	0	0	0	100	0
Psychrobacter	4	TRUE	4	0	0	0	0	0	100	0
Ramlibacter	4	TRUE	4	0	0	0	0	0	100	0
Ruegeria	4	TRUE	4	0	0	0	0	0	100	0
SPCO01	4	TRUE	4	0	0	0	0	0	100	0
Sphingobacterium	4	TRUE	4	0	0	0	0	0	100	0
Sporosarcina	4	TRUE	4	0	0	0	0	0	100	0
Thermococcus	4	TRUE	4	0	0	0	0	0	100	0
Tsuneonella	4	TRUE	4	0	0	0	0	0	100	0
UBA11358	4	TRUE	4	0	0	0	0	0	100	0
UBA6065	4	TRUE	4	0	0	0	0	0	100	0
Undibacterium	4	TRUE	4	0	0	0	0	0	100	0
Villigracilis	4	TRUE	4	0	0	0	0	0	100	0
AC-56	3	TRUE	3	0	0	0	0	0	100	0
ASMP01	3	TRUE	3	0	0	0	0	0	100	0
Aestuariivirga	3	TRUE	3	0	0	0	0	0	100	0
Albidovulum	3	TRUE	3	0	0	0	0	0	100	0
Alteromonas	3	TRUE	3	0	0	0	0	0	100	0
Amycolatopsis	3	TRUE	3	0	0	0	0	0	100	0
Aquimarina	3	TRUE	3	0	0	0	0	0	100	0
Arachnia	3	TRUE	3	0	0	0	0	0	100	0
Azonexus	3	TRUE	3	0	0	0	0	0	100	0
Azophilus	3	TRUE	3	0	0	0	0	0	100	0
Bacillus_A	3	TRUE	3	0	0	0	0	0	100	0
Bifidobacterium	3	TRUE	3	0	0	0	0	0	100	0
Bin127	3	TRUE	3	0	0	0	0	0	100	0
Bremerella	3	TRUE	3	0	0	0	0	0	100	0
CACIJG01	3	TRUE	3	0	0	0	0	0	100	0
CAIXSE01	3	TRUE	3	0	0	0	0	0	100	0
CAIZLB01	3	TRUE	3	0	0	0	0	0	100	0
Caballeronia	3	TRUE	3	0	0	0	0	0	100	0
Celeribacter	3	TRUE	3	0	0	0	0	0	100	0
Cellulomonas	3	TRUE	3	0	0	0	0	0	100	0
Colwellia	3	TRUE	3	0	0	0	0	0	100	0
Cryobacterium	3	TRUE	3	0	0	0	0	0	100	0
DAHUXD01	3	TRUE	3	0	0	0	0	0	100	0
DAIOEK01	3	TRUE	3	0	0	0	0	0	100	0
Deinococcus	3	TRUE	3	0	0	0	0	0	100	0
Ereboglobus	3	TRUE	3	0	0	0	0	0	100	0
Fen-1038	3	TRUE	3	0	0	0	0	0	100	0
Fervidobacterium_A	3	TRUE	3	0	0	0	0	0	100	0
GCA-2708415	3	TRUE	3	0	0	0	0	0	100	0
GWA1-54-10	3	TRUE	3	0	0	0	0	0	100	0
Ga0077548	3	TRUE	3	0	0	0	0	0	100	0
Ginsengibacter	3	TRUE	3	0	0	0	0	0	100	0
Hyphococcus	3	TRUE	3	0	0	0	0	0	100	0
JAAYBF01	3	TRUE	3	0	0	0	0	0	100	0
JABDGM01	3	TRUE	3	0	0	0	0	0	100	0
JABMMZ01	3	TRUE	3	0	0	0	0	0	100	0
JACVRW01	3	TRUE	3	0	0	0	0	0	100	0
JADGNZ01	3	TRUE	3	0	0	0	0	0	100	0
JAEUJB01	3	TRUE	3	0	0	0	0	0	100	0
JAIQFF01	3	TRUE	3	0	0	0	0	0	100	0
JAJDTR01	3	TRUE	3	0	0	0	0	0	100	0
JAJDZL01	3	TRUE	3	0	0	0	0	0	100	0
JAJNBA01	3	TRUE	3	0	0	0	0	0	100	0
JAJTFW01	3	TRUE	3	0	0	0	0	0	100	0
JAMCZK01	3	TRUE	3	0	0	0	0	0	100	0
JAUIIK01	3	TRUE	3	0	0	0	0	0	100	0
JBBQVZ01	3	TRUE	3	0	0	0	0	0	100	0
JOPF136	3	TRUE	3	0	0	0	0	0	100	0
Lactobacillus	3	TRUE	3	0	0	0	0	0	100	0
Lacunisphaera	3	TRUE	3	0	0	0	0	0	100	0
Lawsonibacter	3	TRUE	3	0	0	0	0	0	100	0
Litoreibacter	3	TRUE	3	0	0	0	0	0	100	0
MGIIb-O1	3	TRUE	3	0	0	0	0	0	100	0
Marilutibacter	3	TRUE	3	0	0	0	0	0	100	0
Marinisoma	3	TRUE	3	0	0	0	0	0	100	0
Methanocella_A	3	TRUE	3	0	0	0	0	0	100	0
Methylobacterium	3	TRUE	3	0	0	0	0	0	100	0
Methylophaga	3	TRUE	3	0	0	0	0	0	100	0
Multivorans	3	TRUE	3	0	0	0	0	0	100	0
Mycoplasmopsis	3	TRUE	3	0	0	0	0	0	100	0
Nitrosomonas	3	TRUE	3	0	0	0	0	0	100	0
Nitrosospira	3	TRUE	3	0	0	0	0	0	100	0
Nonlabens	3	TRUE	3	0	0	0	0	0	100	0
Nostoc	3	TRUE	3	0	0	0	0	0	100	0
OLB17	3	TRUE	3	0	0	0	0	0	100	0
PALSA-1003	3	TRUE	3	0	0	0	0	0	100	0
Palsa-1392	3	TRUE	3	0	0	0	0	0	100	0
Palsa-187	3	TRUE	3	0	0	0	0	0	100	0
Palsa-504	3	TRUE	3	0	0	0	0	0	100	0
Phycocordibacter	3	TRUE	3	0	0	0	0	0	100	0
Porphyromonas	3	TRUE	3	0	0	0	0	0	100	0
Proelusimicrobium	3	TRUE	3	0	0	0	0	0	100	0
Pseudooceanicola	3	TRUE	3	0	0	0	0	0	100	0
Psychroflexus	3	TRUE	3	0	0	0	0	0	100	0
RAAP-2	3	TRUE	3	0	0	0	0	0	100	0
RPQJ01	3	TRUE	3	0	0	0	0	0	100	0
Roseibium	3	TRUE	3	0	0	0	0	0	100	0
Ruthia	3	TRUE	3	0	0	0	0	0	100	0
SAR86A	3	TRUE	3	0	0	0	0	0	100	0
Sphingopyxis	3	TRUE	3	0	0	0	0	0	100	0
Stenotrophomonas	3	TRUE	3	0	0	0	0	0	100	0
Steroidobacter	3	TRUE	3	0	0	0	0	0	100	0
Sva-07	3	TRUE	3	0	0	0	0	0	100	0
TOLSYN	3	TRUE	3	0	0	0	0	0	100	0
Terriglobus	3	TRUE	3	0	0	0	0	0	100	0
Thiodictyon	3	TRUE	3	0	0	0	0	0	100	0
UBA10103	3	TRUE	3	0	0	0	0	0	100	0
UBA1847	3	TRUE	3	0	0	0	0	0	100	0
UBA36	3	TRUE	3	0	0	0	0	0	100	0
UBA7803	3	TRUE	3	0	0	0	0	0	100	0
UBA822	3	TRUE	3	0	0	0	0	0	100	0
VXRN01	3	TRUE	3	0	0	0	0	0	100	0
WHSW01	3	TRUE	3	0	0	0	0	0	100	0
Wolbachia	3	TRUE	3	0	0	0	0	0	100	0
Yoonia	3	TRUE	3	0	0	0	0	0	100	0
13-2-20CM-66-19	2	TRUE	2	0	0	0	0	0	100	0
2-12-FULL-35-15	2	TRUE	2	0	0	0	0	0	100	0
40CM-2-53-6	2	TRUE	2	0	0	0	0	0	100	0
46-80	2	TRUE	2	0	0	0	0	0	100	0
66-474	2	TRUE	2	0	0	0	0	0	100	0
AAA240-E13	2	TRUE	2	0	0	0	0	0	100	0
AC-32	2	TRUE	2	0	0	0	0	0	100	0
AC-9	2	TRUE	2	0	0	0	0	0	100	0
AWTP1-13	2	TRUE	2	0	0	0	0	0	100	0
Abditibacterium	2	TRUE	2	0	0	0	0	0	100	0
Acidicapsa	2	TRUE	2	0	0	0	0	0	100	0
Actinomyces	2	TRUE	2	0	0	0	0	0	100	0
Aldehydirespirator	2	TRUE	2	0	0	0	0	0	100	0
Algisphaera	2	TRUE	2	0	0	0	0	0	100	0
Alkanophaga	2	TRUE	2	0	0	0	0	0	100	0
Allostella	2	TRUE	2	0	0	0	0	0	100	0
Alteraurantiacibacter	2	TRUE	2	0	0	0	0	0	100	0
Ancylobacter	2	TRUE	2	0	0	0	0	0	100	0
Arthrobacter_B	2	TRUE	2	0	0	0	0	0	100	0
Azobacteroides	2	TRUE	2	0	0	0	0	0	100	0
Azospirillum	2	TRUE	2	0	0	0	0	0	100	0
BACL14	2	TRUE	2	0	0	0	0	0	100	0
Bauldia	2	TRUE	2	0	0	0	0	0	100	0
Bhargavaea	2	TRUE	2	0	0	0	0	0	100	0
Bin76	2	TRUE	2	0	0	0	0	0	100	0
Bin80	2	TRUE	2	0	0	0	0	0	100	0
Bin94	2	TRUE	2	0	0	0	0	0	100	0
Blattabacterium	2	TRUE	2	0	0	0	0	0	100	0
Brachyspira	2	TRUE	2	0	0	0	0	0	100	0
Brevibacterium	2	TRUE	2	0	0	0	0	0	100	0
Buchnera	2	TRUE	2	0	0	0	0	0	100	0
Buchnera_L	2	TRUE	2	0	0	0	0	0	100	0
Butyrivibrio	2	TRUE	2	0	0	0	0	0	100	0
CACLCV01	2	TRUE	2	0	0	0	0	0	100	0
CADCVQ01	2	TRUE	2	0	0	0	0	0	100	0
CAG-1000	2	TRUE	2	0	0	0	0	0	100	0
CAG-269	2	TRUE	2	0	0	0	0	0	100	0
CAIOGO01	2	TRUE	2	0	0	0	0	0	100	0
CAIPHT01	2	TRUE	2	0	0	0	0	0	100	0
CAIVSN01	2	TRUE	2	0	0	0	0	0	100	0
CAIWHR01	2	TRUE	2	0	0	0	0	0	100	0
CAIXLI01	2	TRUE	2	0	0	0	0	0	100	0
CAIXZV01	2	TRUE	2	0	0	0	0	0	100	0
CALGFI01	2	TRUE	2	0	0	0	0	0	100	0
CATQHP01	2	TRUE	2	0	0	0	0	0	100	0
CAVQJU01	2	TRUE	2	0	0	0	0	0	100	0
CAVTSA01	2	TRUE	2	0	0	0	0	0	100	0
CAVVDY01	2	TRUE	2	0	0	0	0	0	100	0
CAVVWJ01	2	TRUE	2	0	0	0	0	0	100	0
CBDATA01	2	TRUE	2	0	0	0	0	0	100	0
Caenispirillum	2	TRUE	2	0	0	0	0	0	100	0
Campylobacter_B	2	TRUE	2	0	0	0	0	0	100	0
Cardinium	2	TRUE	2	0	0	0	0	0	100	0
Chimaeribacter	2	TRUE	2	0	0	0	0	0	100	0
Chlorobaculum	2	TRUE	2	0	0	0	0	0	100	0
Chryseomonas	2	TRUE	2	0	0	0	0	0	100	0
Clostridium	2	TRUE	2	0	0	0	0	0	100	0
Companilactobacillus	2	TRUE	2	0	0	0	0	0	100	0
Coproplasma	2	TRUE	2	0	0	0	0	0	100	0
Coprosoma	2	TRUE	2	0	0	0	0	0	100	0
Craterilacuibacter	2	TRUE	2	0	0	0	0	0	100	0
Cupriavidus	2	TRUE	2	0	0	0	0	0	100	0
Cyclobacterium	2	TRUE	2	0	0	0	0	0	100	0
DAIRUQ01	2	TRUE	2	0	0	0	0	0	100	0
DASSUW01	2	TRUE	2	0	0	0	0	0	100	0
DATBLE01	2	TRUE	2	0	0	0	0	0	100	0
DATDAH01	2	TRUE	2	0	0	0	0	0	100	0
DATJGR01	2	TRUE	2	0	0	0	0	0	100	0
DATKAS01	2	TRUE	2	0	0	0	0	0	100	0
DSFT01	2	TRUE	2	0	0	0	0	0	100	0
DSQQ01	2	TRUE	2	0	0	0	0	0	100	0
DYFX01	2	TRUE	2	0	0	0	0	0	100	0
Damh-18	2	TRUE	2	0	0	0	0	0	100	0
Demequina	2	TRUE	2	0	0	0	0	0	100	0
Desulfosporosinus	2	TRUE	2	0	0	0	0	0	100	0
Dyella_A	2	TRUE	2	0	0	0	0	0	100	0
Epilithonimonas	2	TRUE	2	0	0	0	0	0	100	0
Erwinia_E	2	TRUE	2	0	0	0	0	0	100	0
Exiguobacterium	2	TRUE	2	0	0	0	0	0	100	0
FEB-10	2	TRUE	2	0	0	0	0	0	100	0
FEB-25	2	TRUE	2	0	0	0	0	0	100	0
FEN-1191	2	TRUE	2	0	0	0	0	0	100	0
Fen-671	2	TRUE	2	0	0	0	0	0	100	0
Ferrimonas	2	TRUE	2	0	0	0	0	0	100	0
Fictibacillus	2	TRUE	2	0	0	0	0	0	100	0
Fidelibacter	2	TRUE	2	0	0	0	0	0	100	0
Fimbriimonas	2	TRUE	2	0	0	0	0	0	100	0
Foliamicus	2	TRUE	2	0	0	0	0	0	100	0
G958295935	2	TRUE	2	0	0	0	0	0	100	0
G963667675	2	TRUE	2	0	0	0	0	0	100	0
GCA-2711565	2	TRUE	2	0	0	0	0	0	100	0
GCA-2746605	2	TRUE	2	0	0	0	0	0	100	0
GCA-2747515	2	TRUE	2	0	0	0	0	0	100	0
GCA-2748055	2	TRUE	2	0	0	0	0	0	100	0
GWC2-37-13	2	TRUE	2	0	0	0	0	0	100	0
Geomicrobium_A	2	TRUE	2	0	0	0	0	0	100	0
Gordonia	2	TRUE	2	0	0	0	0	0	100	0
HOT-345	2	TRUE	2	0	0	0	0	0	100	0
HRBIN30	2	TRUE	2	0	0	0	0	0	100	0
Haemophilus_A	2	TRUE	2	0	0	0	0	0	100	0
Haliangium	2	TRUE	2	0	0	0	0	0	100	0
Halobacterium	2	TRUE	2	0	0	0	0	0	100	0
Hoeflea_A	2	TRUE	2	0	0	0	0	0	100	0
Homoserinibacter	2	TRUE	2	0	0	0	0	0	100	0
Hyphomicrobium_B	2	TRUE	2	0	0	0	0	0	100	0
Hyphomonas	2	TRUE	2	0	0	0	0	0	100	0
IMCC26256	2	TRUE	2	0	0	0	0	0	100	0
Isoalcanivorax	2	TRUE	2	0	0	0	0	0	100	0
Isoptericola	2	TRUE	2	0	0	0	0	0	100	0
JAADJA01	2	TRUE	2	0	0	0	0	0	100	0
JAAXHH01	2	TRUE	2	0	0	0	0	0	100	0
JAAXHV01	2	TRUE	2	0	0	0	0	0	100	0
JAAXIE01	2	TRUE	2	0	0	0	0	0	100	0
JAAZBV01	2	TRUE	2	0	0	0	0	0	100	0
JABDGH01	2	TRUE	2	0	0	0	0	0	100	0
JABFXX01	2	TRUE	2	0	0	0	0	0	100	0
JACCZZ01	2	TRUE	2	0	0	0	0	0	100	0
JACDER01	2	TRUE	2	0	0	0	0	0	100	0
JACKID01	2	TRUE	2	0	0	0	0	0	100	0
JACKIP01	2	TRUE	2	0	0	0	0	0	100	0
JACPHD01	2	TRUE	2	0	0	0	0	0	100	0
JACTMZ01	2	TRUE	2	0	0	0	0	0	100	0
JADGNF01	2	TRUE	2	0	0	0	0	0	100	0
JADGRB01	2	TRUE	2	0	0	0	0	0	100	0
JAENWD01	2	TRUE	2	0	0	0	0	0	100	0
JAEXOD01	2	TRUE	2	0	0	0	0	0	100	0
JAFGBM01	2	TRUE	2	0	0	0	0	0	100	0
JAGMCJ01	2	TRUE	2	0	0	0	0	0	100	0
JAGPDF01	2	TRUE	2	0	0	0	0	0	100	0
JAGWRI01	2	TRUE	2	0	0	0	0	0	100	0
JAHBVY01	2	TRUE	2	0	0	0	0	0	100	0
JAHFTW01	2	TRUE	2	0	0	0	0	0	100	0
JAICJC01	2	TRUE	2	0	0	0	0	0	100	0
JAIEPT01	2	TRUE	2	0	0	0	0	0	100	0
JAJCYL01	2	TRUE	2	0	0	0	0	0	100	0
JAJDXO01	2	TRUE	2	0	0	0	0	0	100	0
JAJKJG01	2	TRUE	2	0	0	0	0	0	100	0
JAKAGE01	2	TRUE	2	0	0	0	0	0	100	0
JAKASX01	2	TRUE	2	0	0	0	0	0	100	0
JAKAUF01	2	TRUE	2	0	0	0	0	0	100	0
JAKFWF01	2	TRUE	2	0	0	0	0	0	100	0
JALNZF01	2	TRUE	2	0	0	0	0	0	100	0
JALNZU01	2	TRUE	2	0	0	0	0	0	100	0
JALYLC01	2	TRUE	2	0	0	0	0	0	100	0
JAMXLO01	2	TRUE	2	0	0	0	0	0	100	0
JANPBY01	2	TRUE	2	0	0	0	0	0	100	0
JANQOH01	2	TRUE	2	0	0	0	0	0	100	0
JANQRA01	2	TRUE	2	0	0	0	0	0	100	0
JANQSP01	2	TRUE	2	0	0	0	0	0	100	0
JAOUEA01	2	TRUE	2	0	0	0	0	0	100	0
JAPPHA01	2	TRUE	2	0	0	0	0	0	100	0
JAPPLG01	2	TRUE	2	0	0	0	0	0	100	0
JAPULR01	2	TRUE	2	0	0	0	0	0	100	0
JARDZU01	2	TRUE	2	0	0	0	0	0	100	0
JBKCUI01	2	TRUE	2	0	0	0	0	0	100	0
Jannaschia	2	TRUE	2	0	0	0	0	0	100	0
Jeotgalibacillus	2	TRUE	2	0	0	0	0	0	100	0
Jiella	2	TRUE	2	0	0	0	0	0	100	0
Kineococcus	2	TRUE	2	0	0	0	0	0	100	0
Kocuria	2	TRUE	2	0	0	0	0	0	100	0
Leisingera	2	TRUE	2	0	0	0	0	0	100	0
Lentibacillus	2	TRUE	2	0	0	0	0	0	100	0
Lichenihabitans	2	TRUE	2	0	0	0	0	0	100	0
Limnocylindrus	2	TRUE	2	0	0	0	0	0	100	0
Luminiphilus	2	TRUE	2	0	0	0	0	0	100	0
Luteibacter	2	TRUE	2	0	0	0	0	0	100	0
Luteolibacter	2	TRUE	2	0	0	0	0	0	100	0
Lutimonas	2	TRUE	2	0	0	0	0	0	100	0
M3007	2	TRUE	2	0	0	0	0	0	100	0
MGBC108787	2	TRUE	2	0	0	0	0	0	100	0
MGIIa-K1	2	TRUE	2	0	0	0	0	0	100	0
MVCY01	2	TRUE	2	0	0	0	0	0	100	0
Marinomonas	2	TRUE	2	0	0	0	0	0	100	0
Marisalimonas	2	TRUE	2	0	0	0	0	0	100	0
Megaera_A	2	TRUE	2	0	0	0	0	0	100	0
Meiothermus	2	TRUE	2	0	0	0	0	0	100	0
Metapseudomonas	2	TRUE	2	0	0	0	0	0	100	0
Methanophaga	2	TRUE	2	0	0	0	0	0	100	0
Methylaequor	2	TRUE	2	0	0	0	0	0	100	0
Methyloceanibacter	2	TRUE	2	0	0	0	0	0	100	0
Methylocystis	2	TRUE	2	0	0	0	0	0	100	0
Methylomonas	2	TRUE	2	0	0	0	0	0	100	0
Microcella	2	TRUE	2	0	0	0	0	0	100	0
Modestobacter	2	TRUE	2	0	0	0	0	0	100	0
NIES-981	2	TRUE	2	0	0	0	0	0	100	0
Naasia	2	TRUE	2	0	0	0	0	0	100	0
Nanogingivalis	2	TRUE	2	0	0	0	0	0	100	0
Neptunichlamydia	2	TRUE	2	0	0	0	0	0	100	0
Niabella	2	TRUE	2	0	0	0	0	0	100	0
Nitrosopelagicus	2	TRUE	2	0	0	0	0	0	100	0
Nitrosotalea	2	TRUE	2	0	0	0	0	0	100	0
Nocardioides_B	2	TRUE	2	0	0	0	0	0	100	0
Novilysobacter	2	TRUE	2	0	0	0	0	0	100	0
Oceaniferula	2	TRUE	2	0	0	0	0	0	100	0
Oceanobacillus	2	TRUE	2	0	0	0	0	0	100	0
Onthocola_B	2	TRUE	2	0	0	0	0	0	100	0
Onthoplasma	2	TRUE	2	0	0	0	0	0	100	0
Onthousia	2	TRUE	2	0	0	0	0	0	100	0
Ornithinicoccus	2	TRUE	2	0	0	0	0	0	100	0
PALSA-555	2	TRUE	2	0	0	0	0	0	100	0
Paenibacillus_B	2	TRUE	2	0	0	0	0	0	100	0
Paenibacillus_G	2	TRUE	2	0	0	0	0	0	100	0
Paeniglutamicibacter	2	TRUE	2	0	0	0	0	0	100	0
Palsa-513	2	TRUE	2	0	0	0	0	0	100	0
Pandoraea	2	TRUE	2	0	0	0	0	0	100	0
Paracidovorax	2	TRUE	2	0	0	0	0	0	100	0
Parashewanella	2	TRUE	2	0	0	0	0	0	100	0
Paucibacter_A	2	TRUE	2	0	0	0	0	0	100	0
Pedococcus	2	TRUE	2	0	0	0	0	0	100	0
Pelethenecus	2	TRUE	2	0	0	0	0	0	100	0
Peribacter	2	TRUE	2	0	0	0	0	0	100	0
Phaeospirillum	2	TRUE	2	0	0	0	0	0	100	0
Photobacterium	2	TRUE	2	0	0	0	0	0	100	0
Phytohabitans	2	TRUE	2	0	0	0	0	0	100	0
Planococcus	2	TRUE	2	0	0	0	0	0	100	0
Pontivivens	2	TRUE	2	0	0	0	0	0	100	0
Poriferisocius	2	TRUE	2	0	0	0	0	0	100	0
Poriferisulfidus	2	TRUE	2	0	0	0	0	0	100	0
Prochlorococcus_E	2	TRUE	2	0	0	0	0	0	100	0
Pseudohongiella	2	TRUE	2	0	0	0	0	0	100	0
Pseudonocardia	2	TRUE	2	0	0	0	0	0	100	0
Pseudothioglobus	2	TRUE	2	0	0	0	0	0	100	0
RBG-13-51-36	2	TRUE	2	0	0	0	0	0	100	0
RBG-13-68-16	2	TRUE	2	0	0	0	0	0	100	0
REEB76	2	TRUE	2	0	0	0	0	0	100	0
RHKX01	2	TRUE	2	0	0	0	0	0	100	0
RUG410	2	TRUE	2	0	0	0	0	0	100	0
Rhizomicrobium	2	TRUE	2	0	0	0	0	0	100	0
Rhodoblastus	2	TRUE	2	0	0	0	0	0	100	0
Rhodoluna	2	TRUE	2	0	0	0	0	0	100	0
Rhodomicrobium	2	TRUE	2	0	0	0	0	0	100	0
Roseinatronobacter	2	TRUE	2	0	0	0	0	0	100	0
Rubripirellula	2	TRUE	2	0	0	0	0	0	100	0
Rugamonas	2	TRUE	2	0	0	0	0	0	100	0
SG8-38	2	TRUE	2	0	0	0	0	0	100	0
SHVO01	2	TRUE	2	0	0	0	0	0	100	0
SKVJ01	2	TRUE	2	0	0	0	0	0	100	0
SP197	2	TRUE	2	0	0	0	0	0	100	0
SR-FBR-E99	2	TRUE	2	0	0	0	0	0	100	0
SXXK01	2	TRUE	2	0	0	0	0	0	100	0
Saccharibacter	2	TRUE	2	0	0	0	0	0	100	0
Schlesneria	2	TRUE	2	0	0	0	0	0	100	0
Silvibacterium	2	TRUE	2	0	0	0	0	0	100	0
Siminovitchia	2	TRUE	2	0	0	0	0	0	100	0
Slackia	2	TRUE	2	0	0	0	0	0	100	0
Sneathiella	2	TRUE	2	0	0	0	0	0	100	0
Solimonas	2	TRUE	2	0	0	0	0	0	100	0
Spiroplasma	2	TRUE	2	0	0	0	0	0	100	0
Spiroplasma_A	2	TRUE	2	0	0	0	0	0	100	0
Spirosoma	2	TRUE	2	0	0	0	0	0	100	0
Sporolactobacillus	2	TRUE	2	0	0	0	0	0	100	0
Staphylococcus	2	TRUE	2	0	0	0	0	0	100	0
Sulfomarinibacter	2	TRUE	2	0	0	0	0	0	100	0
Sulfuritalea	2	TRUE	2	0	0	0	0	0	100	0
Sulfurivermis	2	TRUE	2	0	0	0	0	0	100	0
TA-21	2	TRUE	2	0	0	0	0	0	100	0
TH1177	2	TRUE	2	0	0	0	0	0	100	0
TMED27	2	TRUE	2	0	0	0	0	0	100	0
Terrabacter	2	TRUE	2	0	0	0	0	0	100	0
Thalassospira	2	TRUE	2	0	0	0	0	0	100	0
Thermodesulfovibrio	2	TRUE	2	0	0	0	0	0	100	0
Thermogutta	2	TRUE	2	0	0	0	0	0	100	0
Thermotoga	2	TRUE	2	0	0	0	0	0	100	0
Thiosocius	2	TRUE	2	0	0	0	0	0	100	0
Tsukamurella	2	TRUE	2	0	0	0	0	0	100	0
UBA11574	2	TRUE	2	0	0	0	0	0	100	0
UBA11872	2	TRUE	2	0	0	0	0	0	100	0
UBA12158	2	TRUE	2	0	0	0	0	0	100	0
UBA12465	2	TRUE	2	0	0	0	0	0	100	0
UBA1268	2	TRUE	2	0	0	0	0	0	100	0
UBA1413	2	TRUE	2	0	0	0	0	0	100	0
UBA1426	2	TRUE	2	0	0	0	0	0	100	0
UBA1550	2	TRUE	2	0	0	0	0	0	100	0
UBA1573	2	TRUE	2	0	0	0	0	0	100	0
UBA168	2	TRUE	2	0	0	0	0	0	100	0
UBA2226	2	TRUE	2	0	0	0	0	0	100	0
UBA2336	2	TRUE	2	0	0	0	0	0	100	0
UBA2645	2	TRUE	2	0	0	0	0	0	100	0
UBA2991	2	TRUE	2	0	0	0	0	0	100	0
UBA4421	2	TRUE	2	0	0	0	0	0	100	0
UBA6107	2	TRUE	2	0	0	0	0	0	100	0
UBA6522	2	TRUE	2	0	0	0	0	0	100	0
UBA668	2	TRUE	2	0	0	0	0	0	100	0
UBA724	2	TRUE	2	0	0	0	0	0	100	0
UBA7672	2	TRUE	2	0	0	0	0	0	100	0
UBA8515	2	TRUE	2	0	0	0	0	0	100	0
UBA877	2	TRUE	2	0	0	0	0	0	100	0
UBA8941	2	TRUE	2	0	0	0	0	0	100	0
UBA952	2	TRUE	2	0	0	0	0	0	100	0
UBA956	2	TRUE	2	0	0	0	0	0	100	0
UBA965	2	TRUE	2	0	0	0	0	0	100	0
UBA987	2	TRUE	2	0	0	0	0	0	100	0
UWMA-0277	2	TRUE	2	0	0	0	0	0	100	0
VBCG01	2	TRUE	2	0	0	0	0	0	100	0
VFMC01	2	TRUE	2	0	0	0	0	0	100	0
VFZN01	2	TRUE	2	0	0	0	0	0	100	0
VXNF01	2	TRUE	2	0	0	0	0	0	100	0
VXNJ01	2	TRUE	2	0	0	0	0	0	100	0
VXRD01	2	TRUE	2	0	0	0	0	0	100	0
Vulcanimicrobium	2	TRUE	2	0	0	0	0	0	100	0
WARW01	2	TRUE	2	0	0	0	0	0	100	0
WGA-3G	2	TRUE	2	0	0	0	0	0	100	0
WTFV01	2	TRUE	2	0	0	0	0	0	100	0
Z2-YC6860	2	TRUE	2	0	0	0	0	0	100	0
Zeimonas	2	TRUE	2	0	0	0	0	0	100	0
1-14-0-10-45-29	1	TRUE	1	0	0	0	0	0	100	0
13-1-40CM-64-14	1	TRUE	1	0	0	0	0	0	100	0
16-39-46	1	TRUE	1	0	0	0	0	0	100	0
18H4-34	1	TRUE	1	0	0	0	0	0	100	0
2-01-FULL-50-23	1	TRUE	1	0	0	0	0	0	100	0
2-02-FULL-39-32	1	TRUE	1	0	0	0	0	0	100	0
2-02-FULL-66-22	1	TRUE	1	0	0	0	0	0	100	0
2-12-FULL-36-22	1	TRUE	1	0	0	0	0	0	100	0
2-12-FULL-55-11	1	TRUE	1	0	0	0	0	0	100	0
20CM-2-65-7	1	TRUE	1	0	0	0	0	0	100	0
3-1-20CM-4-69-9	1	TRUE	1	0	0	0	0	0	100	0
32-111	1	TRUE	1	0	0	0	0	0	100	0
4572-13	1	TRUE	1	0	0	0	0	0	100	0
6H3-1	1	TRUE	1	0	0	0	0	0	100	0
9FT-COMBO-53-11	1	TRUE	1	0	0	0	0	0	100	0
AAA300-D14	1	TRUE	1	0	0	0	0	0	100	0
AC-49	1	TRUE	1	0	0	0	0	0	100	0
AC-51	1	TRUE	1	0	0	0	0	0	100	0
AEGEAN-183	1	TRUE	1	0	0	0	0	0	100	0
AG-339-G14	1	TRUE	1	0	0	0	0	0	100	0
AG-414-E02	1	TRUE	1	0	0	0	0	0	100	0
AP-15	1	TRUE	1	0	0	0	0	0	100	0
AV80	1	TRUE	1	0	0	0	0	0	100	0
Acetohalobium	1	TRUE	1	0	0	0	0	0	100	0
Acidianus	1	TRUE	1	0	0	0	0	0	100	0
Acididesulfobacillus	1	TRUE	1	0	0	0	0	0	100	0
Acidimicrobilacustris	1	TRUE	1	0	0	0	0	0	100	0
Acidisarcina	1	TRUE	1	0	0	0	0	0	100	0
Acidovorax	1	TRUE	1	0	0	0	0	0	100	0
Actinoallomurus	1	TRUE	1	0	0	0	0	0	100	0
Actinocrinis	1	TRUE	1	0	0	0	0	0	100	0
Actinophytocola	1	TRUE	1	0	0	0	0	0	100	0
Actinosynnema	1	TRUE	1	0	0	0	0	0	100	0
Actinotalea	1	TRUE	1	0	0	0	0	0	100	0
Adlercreutzia_A	1	TRUE	1	0	0	0	0	0	100	0
Advenella	1	TRUE	1	0	0	0	0	0	100	0
Aedoeadaptatus	1	TRUE	1	0	0	0	0	0	100	0
Aegiribacteria	1	TRUE	1	0	0	0	0	0	100	0
Aeoliella	1	TRUE	1	0	0	0	0	0	100	0
Aeriscardovia	1	TRUE	1	0	0	0	0	0	100	0
Aerococcus	1	TRUE	1	0	0	0	0	0	100	0
Aestuariimicrobium	1	TRUE	1	0	0	0	0	0	100	0
Aestuariivivens	1	TRUE	1	0	0	0	0	0	100	0
Akkermansia	1	TRUE	1	0	0	0	0	0	100	0
Alg239-R122	1	TRUE	1	0	0	0	0	0	100	0
Alicyclobacillus_B	1	TRUE	1	0	0	0	0	0	100	0
Alicyclobacillus_G	1	TRUE	1	0	0	0	0	0	100	0
Aliidiomarina	1	TRUE	1	0	0	0	0	0	100	0
Aliikangiella	1	TRUE	1	0	0	0	0	0	100	0
Aliiroseovarius	1	TRUE	1	0	0	0	0	0	100	0
Alkalibacterium	1	TRUE	1	0	0	0	0	0	100	0
Alkalimonas	1	TRUE	1	0	0	0	0	0	100	0
Alkalispirochaeta	1	TRUE	1	0	0	0	0	0	100	0
Alloalcanivorax	1	TRUE	1	0	0	0	0	0	100	0
Allorhizobium	1	TRUE	1	0	0	0	0	0	100	0
Alsobacter	1	TRUE	1	0	0	0	0	0	100	0
Amaricoccus	1	TRUE	1	0	0	0	0	0	100	0
Aminicella	1	TRUE	1	0	0	0	0	0	100	0
Amorphus	1	TRUE	1	0	0	0	0	0	100	0
Amphibacillus	1	TRUE	1	0	0	0	0	0	100	0
Amphiplicatus	1	TRUE	1	0	0	0	0	0	100	0
Amycolatopsis_E	1	TRUE	1	0	0	0	0	0	100	0
Amylibacter	1	TRUE	1	0	0	0	0	0	100	0
Anaerocaecibacter	1	TRUE	1	0	0	0	0	0	100	0
Anaerococcus	1	TRUE	1	0	0	0	0	0	100	0
Anaerocolumna	1	TRUE	1	0	0	0	0	0	100	0
Anaeromyxobacter	1	TRUE	1	0	0	0	0	0	100	0
Anaplasma	1	TRUE	1	0	0	0	0	0	100	0
Ancylomarina	1	TRUE	1	0	0	0	0	0	100	0
Anderseniella	1	TRUE	1	0	0	0	0	0	100	0
Annandia	1	TRUE	1	0	0	0	0	0	100	0
Anseongella	1	TRUE	1	0	0	0	0	0	100	0
Antribacter	1	TRUE	1	0	0	0	0	0	100	0
Apilactobacillus	1	TRUE	1	0	0	0	0	0	100	0
Aquabacterium	1	TRUE	1	0	0	0	0	0	100	0
Aquibaculum	1	TRUE	1	0	0	0	0	0	100	0
Aquicella	1	TRUE	1	0	0	0	0	0	100	0
Aquiluna	1	TRUE	1	0	0	0	0	0	100	0
Aquincolibacterium	1	TRUE	1	0	0	0	0	0	100	0
Aquipluma	1	TRUE	1	0	0	0	0	0	100	0
Aquirickettsiella	1	TRUE	1	0	0	0	0	0	100	0
Arcicella	1	TRUE	1	0	0	0	0	0	100	0
Arctic95D-9	1	TRUE	1	0	0	0	0	0	100	0
Arcticibacter	1	TRUE	1	0	0	0	0	0	100	0
Arthrobacter_D	1	TRUE	1	0	0	0	0	0	100	0
Arthrobacter_N	1	TRUE	1	0	0	0	0	0	100	0
Asanoa	1	TRUE	1	0	0	0	0	0	100	0
Ascidiaceihabitans	1	TRUE	1	0	0	0	0	0	100	0
Asticcacaulis	1	TRUE	1	0	0	0	0	0	100	0
Aurantibacillus	1	TRUE	1	0	0	0	0	0	100	0
Aureimonas	1	TRUE	1	0	0	0	0	0	100	0
Aureisphaera	1	TRUE	1	0	0	0	0	0	100	0
Aureliella	1	TRUE	1	0	0	0	0	0	100	0
Azohydromonas	1	TRUE	1	0	0	0	0	0	100	0
B10-G9	1	TRUE	1	0	0	0	0	0	100	0
B3-TA06	1	TRUE	1	0	0	0	0	0	100	0
BJGV01	1	TRUE	1	0	0	0	0	0	100	0
BM004	1	TRUE	1	0	0	0	0	0	100	0
BMS3ABIN01	1	TRUE	1	0	0	0	0	0	100	0
BMS3ABIN14	1	TRUE	1	0	0	0	0	0	100	0
BN30871	1	TRUE	1	0	0	0	0	0	100	0
BOG-1155	1	TRUE	1	0	0	0	0	0	100	0
BOG-1184	1	TRUE	1	0	0	0	0	0	100	0
BOG-234	1	TRUE	1	0	0	0	0	0	100	0
BOKV01	1	TRUE	1	0	0	0	0	0	100	0
BTUB01	1	TRUE	1	0	0	0	0	0	100	0
Bacillus_AD	1	TRUE	1	0	0	0	0	0	100	0
Bacillus_BJ	1	TRUE	1	0	0	0	0	0	100	0
Bacillus_D	1	TRUE	1	0	0	0	0	0	100	0
Bact-08	1	TRUE	1	0	0	0	0	0	100	0
Bacteriovorax	1	TRUE	1	0	0	0	0	0	100	0
Bacteroides_E	1	TRUE	1	0	0	0	0	0	100	0
Bathyarchaeum	1	TRUE	1	0	0	0	0	0	100	0
Belliella	1	TRUE	1	0	0	0	0	0	100	0
Bellilinea	1	TRUE	1	0	0	0	0	0	100	0
Belnapia	1	TRUE	1	0	0	0	0	0	100	0
Bilamarchaeum	1	TRUE	1	0	0	0	0	0	100	0
Bilophila	1	TRUE	1	0	0	0	0	0	100	0
Bin107	1	TRUE	1	0	0	0	0	0	100	0
Bin16	1	TRUE	1	0	0	0	0	0	100	0
Bin18	1	TRUE	1	0	0	0	0	0	100	0
Bin22	1	TRUE	1	0	0	0	0	0	100	0
Bin65	1	TRUE	1	0	0	0	0	0	100	0
Bin75	1	TRUE	1	0	0	0	0	0	100	0
Bin90	1	TRUE	1	0	0	0	0	0	100	0
Binatus	1	TRUE	1	0	0	0	0	0	100	0
Blastochloris	1	TRUE	1	0	0	0	0	0	100	0
Blautia_A	1	TRUE	1	0	0	0	0	0	100	0
Bog-366	1	TRUE	1	0	0	0	0	0	100	0
Bog-752	1	TRUE	1	0	0	0	0	0	100	0
Bog-793	1	TRUE	1	0	0	0	0	0	100	0
Bog-877	1	TRUE	1	0	0	0	0	0	100	0
Bog-950	1	TRUE	1	0	0	0	0	0	100	0
Bombilactobacillus	1	TRUE	1	0	0	0	0	0	100	0
Bordetella_A	1	TRUE	1	0	0	0	0	0	100	0
Bowmanella	1	TRUE	1	0	0	0	0	0	100	0
Brevinema_A	1	TRUE	1	0	0	0	0	0	100	0
Brucella	1	TRUE	1	0	0	0	0	0	100	0
Brumimicrobium	1	TRUE	1	0	0	0	0	0	100	0
Buchnera_D	1	TRUE	1	0	0	0	0	0	100	0
Buchnera_F	1	TRUE	1	0	0	0	0	0	100	0
Burarchaeum	1	TRUE	1	0	0	0	0	0	100	0
Burkholderia	1	TRUE	1	0	0	0	0	0	100	0
Buttiauxella	1	TRUE	1	0	0	0	0	0	100	0
Butyribacter	1	TRUE	1	0	0	0	0	0	100	0
CACBWF01	1	TRUE	1	0	0	0	0	0	100	0
CACIIZ01	1	TRUE	1	0	0	0	0	0	100	0
CACNXK01	1	TRUE	1	0	0	0	0	0	100	0
CADCTP01	1	TRUE	1	0	0	0	0	0	100	0
CADCWK01	1	TRUE	1	0	0	0	0	0	100	0
CADDYT01	1	TRUE	1	0	0	0	0	0	100	0
CAG-196	1	TRUE	1	0	0	0	0	0	100	0
CAG-314	1	TRUE	1	0	0	0	0	0	100	0
CAIKMD01	1	TRUE	1	0	0	0	0	0	100	0
CAIKOD01	1	TRUE	1	0	0	0	0	0	100	0
CAIKXD01	1	TRUE	1	0	0	0	0	0	100	0
CAILUF01	1	TRUE	1	0	0	0	0	0	100	0
CAILZL01	1	TRUE	1	0	0	0	0	0	100	0
CAIMDX01	1	TRUE	1	0	0	0	0	0	100	0
CAIOGI01	1	TRUE	1	0	0	0	0	0	100	0
CAIPSZ01	1	TRUE	1	0	0	0	0	0	100	0
CAISCU01	1	TRUE	1	0	0	0	0	0	100	0
CAISDH01	1	TRUE	1	0	0	0	0	0	100	0
CAITWD01	1	TRUE	1	0	0	0	0	0	100	0
CAIUGU01	1	TRUE	1	0	0	0	0	0	100	0
CAIUPE01	1	TRUE	1	0	0	0	0	0	100	0
CAIXMG01	1	TRUE	1	0	0	0	0	0	100	0
CAIXNZ01	1	TRUE	1	0	0	0	0	0	100	0
CAIXPF01	1	TRUE	1	0	0	0	0	0	100	0
CAIXPS01	1	TRUE	1	0	0	0	0	0	100	0
CAIYTF01	1	TRUE	1	0	0	0	0	0	100	0
CAIZWU01	1	TRUE	1	0	0	0	0	0	100	0
CAJAQL01	1	TRUE	1	0	0	0	0	0	100	0
CAJAUT01	1	TRUE	1	0	0	0	0	0	100	0
CAJJAM01	1	TRUE	1	0	0	0	0	0	100	0
CAKZRD01	1	TRUE	1	0	0	0	0	0	100	0
CALCTE01	1	TRUE	1	0	0	0	0	0	100	0
CALGFH01	1	TRUE	1	0	0	0	0	0	100	0
CALGLP01	1	TRUE	1	0	0	0	0	0	100	0
CALLCD01	1	TRUE	1	0	0	0	0	0	100	0
CALMBW01	1	TRUE	1	0	0	0	0	0	100	0
CALMFG01	1	TRUE	1	0	0	0	0	0	100	0
CALRGO01	1	TRUE	1	0	0	0	0	0	100	0
CALSMU01	1	TRUE	1	0	0	0	0	0	100	0
CALSPH01	1	TRUE	1	0	0	0	0	0	100	0
CALVVN01	1	TRUE	1	0	0	0	0	0	100	0
CALZGZ01	1	TRUE	1	0	0	0	0	0	100	0
CANDOC01	1	TRUE	1	0	0	0	0	0	100	0
CANHCV01	1	TRUE	1	0	0	0	0	0	100	0
CANLSM01	1	TRUE	1	0	0	0	0	0	100	0
CATOSD01	1	TRUE	1	0	0	0	0	0	100	0
CATOSK01	1	TRUE	1	0	0	0	0	0	100	0
CATQHB01	1	TRUE	1	0	0	0	0	0	100	0
CAUYTW01	1	TRUE	1	0	0	0	0	0	100	0
CAUZIB01	1	TRUE	1	0	0	0	0	0	100	0
CAVQFC01	1	TRUE	1	0	0	0	0	0	100	0
CAVSCD01	1	TRUE	1	0	0	0	0	0	100	0
CAVSRC01	1	TRUE	1	0	0	0	0	0	100	0
CAVSZB01	1	TRUE	1	0	0	0	0	0	100	0
CAVTWJ01	1	TRUE	1	0	0	0	0	0	100	0
CAVURS01	1	TRUE	1	0	0	0	0	0	100	0
CAVVEQ01	1	TRUE	1	0	0	0	0	0	100	0
CAVVMA01	1	TRUE	1	0	0	0	0	0	100	0
CAVVSD01	1	TRUE	1	0	0	0	0	0	100	0
CAVVSQ01	1	TRUE	1	0	0	0	0	0	100	0
CAVXJN01	1	TRUE	1	0	0	0	0	0	100	0
CAVYGN01	1	TRUE	1	0	0	0	0	0	100	0
CAWACA01	1	TRUE	1	0	0	0	0	0	100	0
CAWBRT01	1	TRUE	1	0	0	0	0	0	100	0
CAWJNF01	1	TRUE	1	0	0	0	0	0	100	0
CAXXOK01	1	TRUE	1	0	0	0	0	0	100	0
CAYLHT01	1	TRUE	1	0	0	0	0	0	100	0
CAZENU01	1	TRUE	1	0	0	0	0	0	100	0
CAZNLD01	1	TRUE	1	0	0	0	0	0	100	0
CAZPXZ01	1	TRUE	1	0	0	0	0	0	100	0
CBDATW01	1	TRUE	1	0	0	0	0	0	100	0
CBDBKL01	1	TRUE	1	0	0	0	0	0	100	0
CBDCFV01	1	TRUE	1	0	0	0	0	0	100	0
CBDCKN01	1	TRUE	1	0	0	0	0	0	100	0
CBDDCA01	1	TRUE	1	0	0	0	0	0	100	0
CBDDCX01	1	TRUE	1	0	0	0	0	0	100	0
CBDDEC01	1	TRUE	1	0	0	0	0	0	100	0
CBDDIP01	1	TRUE	1	0	0	0	0	0	100	0
CBDFKK01	1	TRUE	1	0	0	0	0	0	100	0
CBFGJX01	1	TRUE	1	0	0	0	0	0	100	0
CF-13	1	TRUE	1	0	0	0	0	0	100	0
CFX2	1	TRUE	1	0	0	0	0	0	100	0
CG-Epi1	1	TRUE	1	0	0	0	0	0	100	0
CG2-30-46-19	1	TRUE	1	0	0	0	0	0	100	0
CGIF01	1	TRUE	1	0	0	0	0	0	100	0
CSBR16-224	1	TRUE	1	0	0	0	0	0	100	0
CSSed11-197	1	TRUE	1	0	0	0	0	0	100	0
Caccocola	1	TRUE	1	0	0	0	0	0	100	0
Caccovivens	1	TRUE	1	0	0	0	0	0	100	0
Caldimicrobium	1	TRUE	1	0	0	0	0	0	100	0
Caldimonas	1	TRUE	1	0	0	0	0	0	100	0
Caldisericum	1	TRUE	1	0	0	0	0	0	100	0
Calditenuis	1	TRUE	1	0	0	0	0	0	100	0
Caldovatus	1	TRUE	1	0	0	0	0	0	100	0
Canibacter	1	TRUE	1	0	0	0	0	0	100	0
Capillimicrobium	1	TRUE	1	0	0	0	0	0	100	0
Capilliphycus	1	TRUE	1	0	0	0	0	0	100	0
Capnocytophaga	1	TRUE	1	0	0	0	0	0	100	0
Caproicibacter	1	TRUE	1	0	0	0	0	0	100	0
Carboxydothermus	1	TRUE	1	0	0	0	0	0	100	0
Casp-Chloro-G4	1	TRUE	1	0	0	0	0	0	100	0
Castellaniella	1	TRUE	1	0	0	0	0	0	100	0
Catellatospora	1	TRUE	1	0	0	0	0	0	100	0
Caviibacter	1	TRUE	1	0	0	0	0	0	100	0
Cedecea	1	TRUE	1	0	0	0	0	0	100	0
Cellulosimicrobium	1	TRUE	1	0	0	0	0	0	100	0
Cenarchaeum	1	TRUE	1	0	0	0	0	0	100	0
Cephaloticoccus	1	TRUE	1	0	0	0	0	0	100	0
Cereibacter_A	1	TRUE	1	0	0	0	0	0	100	0
Ch104c	1	TRUE	1	0	0	0	0	0	100	0
Chamaesiphon	1	TRUE	1	0	0	0	0	0	100	0
Chelativorans	1	TRUE	1	0	0	0	0	0	100	0
Chitinimonas	1	TRUE	1	0	0	0	0	0	100	0
Chitinophaga	1	TRUE	1	0	0	0	0	0	100	0
Chlamydia	1	TRUE	1	0	0	0	0	0	100	0
Chloracidobacterium	1	TRUE	1	0	0	0	0	0	100	0
Chlorobium	1	TRUE	1	0	0	0	0	0	100	0
Chloroflexus	1	TRUE	1	0	0	0	0	0	100	0
Chondromyces	1	TRUE	1	0	0	0	0	0	100	0
Christiangramia	1	TRUE	1	0	0	0	0	0	100	0
Chroococcidiopsis	1	TRUE	1	0	0	0	0	0	100	0
Chryseolinea	1	TRUE	1	0	0	0	0	0	100	0
Clostridium_AK	1	TRUE	1	0	0	0	0	0	100	0
Clostridium_AM	1	TRUE	1	0	0	0	0	0	100	0
Clostridium_B	1	TRUE	1	0	0	0	0	0	100	0
Clostridium_H	1	TRUE	1	0	0	0	0	0	100	0
Cognatiluteimonas	1	TRUE	1	0	0	0	0	0	100	0
Cognatishimia	1	TRUE	1	0	0	0	0	0	100	0
Cohaesibacter	1	TRUE	1	0	0	0	0	0	100	0
Cohnella	1	TRUE	1	0	0	0	0	0	100	0
Colimorpha	1	TRUE	1	0	0	0	0	0	100	0
Comamonas_C	1	TRUE	1	0	0	0	0	0	100	0
Croceitalea	1	TRUE	1	0	0	0	0	0	100	0
Crystallibacter	1	TRUE	1	0	0	0	0	0	100	0
Cuniculiplasma	1	TRUE	1	0	0	0	0	0	100	0
Cutibacterium	1	TRUE	1	0	0	0	0	0	100	0
Cyanobium_A	1	TRUE	1	0	0	0	0	0	100	0
Cylindrospermum	1	TRUE	1	0	0	0	0	0	100	0
Cyrtobacter	1	TRUE	1	0	0	0	0	0	100	0
Cystobacter	1	TRUE	1	0	0	0	0	0	100	0
D2-FULL-39-29	1	TRUE	1	0	0	0	0	0	100	0
DAHUXN01	1	TRUE	1	0	0	0	0	0	100	0
DAIDKA01	1	TRUE	1	0	0	0	0	0	100	0
DAOMFB01	1	TRUE	1	0	0	0	0	0	100	0
DAOTXL01	1	TRUE	1	0	0	0	0	0	100	0
DAOTXS01	1	TRUE	1	0	0	0	0	0	100	0
DAOUJI01	1	TRUE	1	0	0	0	0	0	100	0
DASCOT01	1	TRUE	1	0	0	0	0	0	100	0
DASQJJ01	1	TRUE	1	0	0	0	0	0	100	0
DASQMT01	1	TRUE	1	0	0	0	0	0	100	0
DASRAA01	1	TRUE	1	0	0	0	0	0	100	0
DASRDS01	1	TRUE	1	0	0	0	0	0	100	0
DASRHK01	1	TRUE	1	0	0	0	0	0	100	0
DASRWT01	1	TRUE	1	0	0	0	0	0	100	0
DASSJM01	1	TRUE	1	0	0	0	0	0	100	0
DASTCZ01	1	TRUE	1	0	0	0	0	0	100	0
DASUAS01	1	TRUE	1	0	0	0	0	0	100	0
DASWID01	1	TRUE	1	0	0	0	0	0	100	0
DASWYT01	1	TRUE	1	0	0	0	0	0	100	0
DASXMT01	1	TRUE	1	0	0	0	0	0	100	0
DASXPC01	1	TRUE	1	0	0	0	0	0	100	0
DASYQD01	1	TRUE	1	0	0	0	0	0	100	0
DATAEE01	1	TRUE	1	0	0	0	0	0	100	0
DATAGF01	1	TRUE	1	0	0	0	0	0	100	0
DATAZK01	1	TRUE	1	0	0	0	0	0	100	0
DATBGE01	1	TRUE	1	0	0	0	0	0	100	0
DATBLY01	1	TRUE	1	0	0	0	0	0	100	0
DATBRV01	1	TRUE	1	0	0	0	0	0	100	0
DATEDA01	1	TRUE	1	0	0	0	0	0	100	0
DATEGZ01	1	TRUE	1	0	0	0	0	0	100	0
DATFRY01	1	TRUE	1	0	0	0	0	0	100	0
DATFTE01	1	TRUE	1	0	0	0	0	0	100	0
DATFVA01	1	TRUE	1	0	0	0	0	0	100	0
DATFVJ01	1	TRUE	1	0	0	0	0	0	100	0
DATHTC01	1	TRUE	1	0	0	0	0	0	100	0
DATIXJ01	1	TRUE	1	0	0	0	0	0	100	0
DATJPW01	1	TRUE	1	0	0	0	0	0	100	0
DATKGQ01	1	TRUE	1	0	0	0	0	0	100	0
DATLED01	1	TRUE	1	0	0	0	0	0	100	0
DG-33	1	TRUE	1	0	0	0	0	0	100	0
DRGT01	1	TRUE	1	0	0	0	0	0	100	0
DRWP01	1	TRUE	1	0	0	0	0	0	100	0
DSM-111022	1	TRUE	1	0	0	0	0	0	100	0
DT-14	1	TRUE	1	0	0	0	0	0	100	0
DTER01	1	TRUE	1	0	0	0	0	0	100	0
DTOV01	1	TRUE	1	0	0	0	0	0	100	0
DTU053	1	TRUE	1	0	0	0	0	0	100	0
DUES01	1	TRUE	1	0	0	0	0	0	100	0
DYFC01	1	TRUE	1	0	0	0	0	0	100	0
Deferribacter	1	TRUE	1	0	0	0	0	0	100	0
Defluviilinea	1	TRUE	1	0	0	0	0	0	100	0
Deinococcus_A	1	TRUE	1	0	0	0	0	0	100	0
Desulfatiglans	1	TRUE	1	0	0	0	0	0	100	0
Desulfatitalea	1	TRUE	1	0	0	0	0	0	100	0
Desulfobacula	1	TRUE	1	0	0	0	0	0	100	0
Desulfofundulus	1	TRUE	1	0	0	0	0	0	100	0
Desulfonatronum	1	TRUE	1	0	0	0	0	0	100	0
Desulfovibrio	1	TRUE	1	0	0	0	0	0	100	0
Dietzia	1	TRUE	1	0	0	0	0	0	100	0
Dokdonella	1	TRUE	1	0	0	0	0	0	100	0
Dokdonella_A	1	TRUE	1	0	0	0	0	0	100	0
Dyella	1	TRUE	1	0	0	0	0	0	100	0
Dyella_D	1	TRUE	1	0	0	0	0	0	100	0
Dysgonomonas	1	TRUE	1	0	0	0	0	0	100	0
EB88	1	TRUE	1	0	0	0	0	0	100	0
Ectothiorhodospira	1	TRUE	1	0	0	0	0	0	100	0
Ekhidna	1	TRUE	1	0	0	0	0	0	100	0
Empedobacter	1	TRUE	1	0	0	0	0	0	100	0
Emticicia	1	TRUE	1	0	0	0	0	0	100	0
Enterobacter	1	TRUE	1	0	0	0	0	0	100	0
Enterocloster	1	TRUE	1	0	0	0	0	0	100	0
Enterococcus_A	1	TRUE	1	0	0	0	0	0	100	0
Enterovirga	1	TRUE	1	0	0	0	0	0	100	0
Eperythrozoon_A	1	TRUE	1	0	0	0	0	0	100	0
Eperythrozoon_B	1	TRUE	1	0	0	0	0	0	100	0
EsbW-18	1	TRUE	1	0	0	0	0	0	100	0
Eubacterium_F	1	TRUE	1	0	0	0	0	0	100	0
Eutrophocola	1	TRUE	1	0	0	0	0	0	100	0
Eutrophosalina	1	TRUE	1	0	0	0	0	0	100	0
Eutrophovita	1	TRUE	1	0	0	0	0	0	100	0
Evansella	1	TRUE	1	0	0	0	0	0	100	0
F1-60-MAGs027	1	TRUE	1	0	0	0	0	0	100	0
F1-60-MAGs163	1	TRUE	1	0	0	0	0	0	100	0
FACHB-68	1	TRUE	1	0	0	0	0	0	100	0
FEB-12	1	TRUE	1	0	0	0	0	0	100	0
FEN-1139	1	TRUE	1	0	0	0	0	0	100	0
FEN-1250	1	TRUE	1	0	0	0	0	0	100	0
FEN-987	1	TRUE	1	0	0	0	0	0	100	0
Falsiroseomonas	1	TRUE	1	0	0	0	0	0	100	0
Faucicola	1	TRUE	1	0	0	0	0	0	100	0
Fen-1039	1	TRUE	1	0	0	0	0	0	100	0
Fen-1231	1	TRUE	1	0	0	0	0	0	100	0
Fen-1245	1	TRUE	1	0	0	0	0	0	100	0
Fen-1247	1	TRUE	1	0	0	0	0	0	100	0
Fen-1255	1	TRUE	1	0	0	0	0	0	100	0
Fen-1258	1	TRUE	1	0	0	0	0	0	100	0
Fen-1298	1	TRUE	1	0	0	0	0	0	100	0
Fen-1362	1	TRUE	1	0	0	0	0	0	100	0
Fen-1364	1	TRUE	1	0	0	0	0	0	100	0
Fen-183	1	TRUE	1	0	0	0	0	0	100	0
Fen-330	1	TRUE	1	0	0	0	0	0	100	0
Fen-455	1	TRUE	1	0	0	0	0	0	100	0
Ferdinandcohnia	1	TRUE	1	0	0	0	0	0	100	0
Fermentibacter	1	TRUE	1	0	0	0	0	0	100	0
Ferrovibrio	1	TRUE	1	0	0	0	0	0	100	0
Filomicrobium	1	TRUE	1	0	0	0	0	0	100	0
Fiminaster	1	TRUE	1	0	0	0	0	0	100	0
Finniella	1	TRUE	1	0	0	0	0	0	100	0
Flavitalea	1	TRUE	1	0	0	0	0	0	100	0
Flexilinea	1	TRUE	1	0	0	0	0	0	100	0
Fodinibius	1	TRUE	1	0	0	0	0	0	100	0
Fontibacillus	1	TRUE	1	0	0	0	0	0	100	0
Fontibacterium	1	TRUE	1	0	0	0	0	0	100	0
Formosa	1	TRUE	1	0	0	0	0	0	100	0
Franzmannia	1	TRUE	1	0	0	0	0	0	100	0
Frigidibacter	1	TRUE	1	0	0	0	0	0	100	0
Frigoribacterium	1	TRUE	1	0	0	0	0	0	100	0
Fusobacterium_A	1	TRUE	1	0	0	0	0	0	100	0
G030849185	1	TRUE	1	0	0	0	0	0	100	0
G963923945	1	TRUE	1	0	0	0	0	0	100	0
G965204755	1	TRUE	1	0	0	0	0	0	100	0
G965212025	1	TRUE	1	0	0	0	0	0	100	0
GCA-002715585	1	TRUE	1	0	0	0	0	0	100	0
GCA-002733105	1	TRUE	1	0	0	0	0	0	100	0
GCA-002790365	1	TRUE	1	0	0	0	0	0	100	0
GCA-002793355	1	TRUE	1	0	0	0	0	0	100	0
GCA-002795985	1	TRUE	1	0	0	0	0	0	100	0
GCA-013693735	1	TRUE	1	0	0	0	0	0	100	0
GCA-2705055	1	TRUE	1	0	0	0	0	0	100	0
GCA-2705445	1	TRUE	1	0	0	0	0	0	100	0
GCA-2718595	1	TRUE	1	0	0	0	0	0	100	0
GCA-2724215	1	TRUE	1	0	0	0	0	0	100	0
GCA-2730555	1	TRUE	1	0	0	0	0	0	100	0
GCA-2753745	1	TRUE	1	0	0	0	0	0	100	0
GCA-958296115	1	TRUE	1	0	0	0	0	0	100	0
GJ-E10	1	TRUE	1	0	0	0	0	0	100	0
Ga0074137	1	TRUE	1	0	0	0	0	0	100	0
Ga0077553	1	TRUE	1	0	0	0	0	0	100	0
Galbibacter	1	TRUE	1	0	0	0	0	0	100	0
Galliscardovia	1	TRUE	1	0	0	0	0	0	100	0
Gemelliphila	1	TRUE	1	0	0	0	0	0	100	0
Gemmata	1	TRUE	1	0	0	0	0	0	100	0
Gemmiger	1	TRUE	1	0	0	0	0	0	100	0
Gemmobacter	1	TRUE	1	0	0	0	0	0	100	0
Geotalea	1	TRUE	1	0	0	0	0	0	100	0
Geothrix	1	TRUE	1	0	0	0	0	0	100	0
Gilliamella	1	TRUE	1	0	0	0	0	0	100	0
Gillisia	1	TRUE	1	0	0	0	0	0	100	0
Glacieibacterium	1	TRUE	1	0	0	0	0	0	100	0
Glaesserella	1	TRUE	1	0	0	0	0	0	100	0
Glo-17	1	TRUE	1	0	0	0	0	0	100	0
Gloeocapsopsis	1	TRUE	1	0	0	0	0	0	100	0
Glomeribacter	1	TRUE	1	0	0	0	0	0	100	0
Gluconacetobacter	1	TRUE	1	0	0	0	0	0	100	0
Glutamicibacter	1	TRUE	1	0	0	0	0	0	100	0
Glycomyces	1	TRUE	1	0	0	0	0	0	100	0
Gp1-AA145	1	TRUE	1	0	0	0	0	0	100	0
Gp7-AA6	1	TRUE	1	0	0	0	0	0	100	0
Gracilibacillus	1	TRUE	1	0	0	0	0	0	100	0
Gracilimonas	1	TRUE	1	0	0	0	0	0	100	0
Granulosicoccus	1	TRUE	1	0	0	0	0	0	100	0
Gryllotalpicola	1	TRUE	1	0	0	0	0	0	100	0
Guptibacillus	1	TRUE	1	0	0	0	0	0	100	0
Gymnodinialimonas	1	TRUE	1	0	0	0	0	0	100	0
HGM04593	1	TRUE	1	0	0	0	0	0	100	0
HIMB59	1	TRUE	1	0	0	0	0	0	100	0
HR10	1	TRUE	1	0	0	0	0	0	100	0
HRBIN15	1	TRUE	1	0	0	0	0	0	100	0
HRBIN21	1	TRUE	1	0	0	0	0	0	100	0
Haemophilus_D	1	TRUE	1	0	0	0	0	0	100	0
Haladaptatus	1	TRUE	1	0	0	0	0	0	100	0
Halalkalibacter	1	TRUE	1	0	0	0	0	0	100	0
Halarchaeum	1	TRUE	1	0	0	0	0	0	100	0
Haloarcula	1	TRUE	1	0	0	0	0	0	100	0
Halobacillus_A	1	TRUE	1	0	0	0	0	0	100	0
Halobacteriovorax_A	1	TRUE	1	0	0	0	0	0	100	0
Haloferax	1	TRUE	1	0	0	0	0	0	100	0
Halogeometricum	1	TRUE	1	0	0	0	0	0	100	0
Halomarina	1	TRUE	1	0	0	0	0	0	100	0
Halomicronema	1	TRUE	1	0	0	0	0	0	100	0
Halorhabdus	1	TRUE	1	0	0	0	0	0	100	0
Halorussus	1	TRUE	1	0	0	0	0	0	100	0
Halostagnicola	1	TRUE	1	0	0	0	0	0	100	0
Halovivax	1	TRUE	1	0	0	0	0	0	100	0
Hamadaea	1	TRUE	1	0	0	0	0	0	100	0
Helicobacter_D	1	TRUE	1	0	0	0	0	0	100	0
Helicobacter_J	1	TRUE	1	0	0	0	0	0	100	0
Heliomarina	1	TRUE	1	0	0	0	0	0	100	0
Hellea	1	TRUE	1	0	0	0	0	0	100	0
Henriciella	1	TRUE	1	0	0	0	0	0	100	0
Hepatoplasma	1	TRUE	1	0	0	0	0	0	100	0
Herbidospora	1	TRUE	1	0	0	0	0	0	100	0
Herpetosiphon	1	TRUE	1	0	0	0	0	0	100	0
Holdemanella	1	TRUE	1	0	0	0	0	0	100	0
Hopanoidiivorans	1	TRUE	1	0	0	0	0	0	100	0
Hoskinsella	1	TRUE	1	0	0	0	0	0	100	0
Humitalea	1	TRUE	1	0	0	0	0	0	100	0
Hwanghaeella	1	TRUE	1	0	0	0	0	0	100	0
Hyalangium	1	TRUE	1	0	0	0	0	0	100	0
Hydrogenovibrio	1	TRUE	1	0	0	0	0	0	100	0
Hyphobacterium	1	TRUE	1	0	0	0	0	0	100	0
Hyphomicrobium_C	1	TRUE	1	0	0	0	0	0	100	0
IGN3	1	TRUE	1	0	0	0	0	0	100	0
IMCC26207	1	TRUE	1	0	0	0	0	0	100	0
Ignavibacterium	1	TRUE	1	0	0	0	0	0	100	0
Ilumatobacter	1	TRUE	1	0	0	0	0	0	100	0
Ilyomonas	1	TRUE	1	0	0	0	0	0	100	0
Indiicoccus	1	TRUE	1	0	0	0	0	0	100	0
J054	1	TRUE	1	0	0	0	0	0	100	0
J093	1	TRUE	1	0	0	0	0	0	100	0
JAABUE01	1	TRUE	1	0	0	0	0	0	100	0
JAABVD01	1	TRUE	1	0	0	0	0	0	100	0
JAACPJ01	1	TRUE	1	0	0	0	0	0	100	0
JAACSU01	1	TRUE	1	0	0	0	0	0	100	0
JAADDK01	1	TRUE	1	0	0	0	0	0	100	0
JAADGH01	1	TRUE	1	0	0	0	0	0	100	0
JAADHI01	1	TRUE	1	0	0	0	0	0	100	0
JAADHO01	1	TRUE	1	0	0	0	0	0	100	0
JAAELZ01	1	TRUE	1	0	0	0	0	0	100	0
JAAETI01	1	TRUE	1	0	0	0	0	0	100	0
JAAFGM01	1	TRUE	1	0	0	0	0	0	100	0
JAAFJT01	1	TRUE	1	0	0	0	0	0	100	0
JAALKW01	1	TRUE	1	0	0	0	0	0	100	0
JAAOXT01	1	TRUE	1	0	0	0	0	0	100	0
JAAOZP01	1	TRUE	1	0	0	0	0	0	100	0
JAAXHE01	1	TRUE	1	0	0	0	0	0	100	0
JAAYCI01	1	TRUE	1	0	0	0	0	0	100	0
JAAYFO01	1	TRUE	1	0	0	0	0	0	100	0
JAAYVC01	1	TRUE	1	0	0	0	0	0	100	0
JAAZKV01	1	TRUE	1	0	0	0	0	0	100	0
JAAZPG01	1	TRUE	1	0	0	0	0	0	100	0
JAAZWY01	1	TRUE	1	0	0	0	0	0	100	0
JABBGTR01	1	TRUE	1	0	0	0	0	0	100	0
JABCZZ01	1	TRUE	1	0	0	0	0	0	100	0
JABDBE01	1	TRUE	1	0	0	0	0	0	100	0
JABDFW01	1	TRUE	1	0	0	0	0	0	100	0
JABDGZ01	1	TRUE	1	0	0	0	0	0	100	0
JABDJZ01	1	TRUE	1	0	0	0	0	0	100	0
JABFSC01	1	TRUE	1	0	0	0	0	0	100	0
JABFSM01	1	TRUE	1	0	0	0	0	0	100	0
JABFSS01	1	TRUE	1	0	0	0	0	0	100	0
JABIDZ01	1	TRUE	1	0	0	0	0	0	100	0
JABMPE01	1	TRUE	1	0	0	0	0	0	100	0
JABWCE01	1	TRUE	1	0	0	0	0	0	100	0
JACCXE01	1	TRUE	1	0	0	0	0	0	100	0
JACCZR01	1	TRUE	1	0	0	0	0	0	100	0
JACCZX01	1	TRUE	1	0	0	0	0	0	100	0
JACDBZ01	1	TRUE	1	0	0	0	0	0	100	0
JACDHG01	1	TRUE	1	0	0	0	0	0	100	0
JACIVX01	1	TRUE	1	0	0	0	0	0	100	0
JACKBK01	1	TRUE	1	0	0	0	0	0	100	0
JACMRP01	1	TRUE	1	0	0	0	0	0	100	0
JACOTV01	1	TRUE	1	0	0	0	0	0	100	0
JACOYH01	1	TRUE	1	0	0	0	0	0	100	0
JACPNE01	1	TRUE	1	0	0	0	0	0	100	0
JACPNS01	1	TRUE	1	0	0	0	0	0	100	0
JACPPG01	1	TRUE	1	0	0	0	0	0	100	0
JACQAP01	1	TRUE	1	0	0	0	0	0	100	0
JACRCG01	1	TRUE	1	0	0	0	0	0	100	0
JACRIN01	1	TRUE	1	0	0	0	0	0	100	0
JACVCJ01	1	TRUE	1	0	0	0	0	0	100	0
JACVCS01	1	TRUE	1	0	0	0	0	0	100	0
JACVRX01	1	TRUE	1	0	0	0	0	0	100	0
JACZWZ01	1	TRUE	1	0	0	0	0	0	100	0
JACZXQ01	1	TRUE	1	0	0	0	0	0	100	0
JADDRA01	1	TRUE	1	0	0	0	0	0	100	0
JADFAK01	1	TRUE	1	0	0	0	0	0	100	0
JADFNQ01	1	TRUE	1	0	0	0	0	0	100	0
JADFOM01	1	TRUE	1	0	0	0	0	0	100	0
JADGQN01	1	TRUE	1	0	0	0	0	0	100	0
JADHLI01	1	TRUE	1	0	0	0	0	0	100	0
JADJEI01	1	TRUE	1	0	0	0	0	0	100	0
JADJLQ01	1	TRUE	1	0	0	0	0	0	100	0
JADJOM01	1	TRUE	1	0	0	0	0	0	100	0
JADJRK01	1	TRUE	1	0	0	0	0	0	100	0
JADJTL01	1	TRUE	1	0	0	0	0	0	100	0
JADJWR01	1	TRUE	1	0	0	0	0	0	100	0
JADKCZ01	1	TRUE	1	0	0	0	0	0	100	0
JADKHR01	1	TRUE	1	0	0	0	0	0	100	0
JADMIH01	1	TRUE	1	0	0	0	0	0	100	0
JADYXR01	1	TRUE	1	0	0	0	0	0	100	0
JAEUHH01	1	TRUE	1	0	0	0	0	0	100	0
JAEUHN01	1	TRUE	1	0	0	0	0	0	100	0
JAEUWI01	1	TRUE	1	0	0	0	0	0	100	0
JAEYXS01	1	TRUE	1	0	0	0	0	0	100	0
JAEZED01	1	TRUE	1	0	0	0	0	0	100	0
JAEZRQ01	1	TRUE	1	0	0	0	0	0	100	0
JAFDCJ01	1	TRUE	1	0	0	0	0	0	100	0
JAFDVJ01	1	TRUE	1	0	0	0	0	0	100	0
JAFEBO01	1	TRUE	1	0	0	0	0	0	100	0
JAFGAZ01	1	TRUE	1	0	0	0	0	0	100	0
JAFGKM01	1	TRUE	1	0	0	0	0	0	100	0
JAFMKE01	1	TRUE	1	0	0	0	0	0	100	0
JAFNAG01	1	TRUE	1	0	0	0	0	0	100	0
JAFNFQ01	1	TRUE	1	0	0	0	0	0	100	0
JAFNKG01	1	TRUE	1	0	0	0	0	0	100	0
JAGDMK01	1	TRUE	1	0	0	0	0	0	100	0
JAGDYD01	1	TRUE	1	0	0	0	0	0	100	0
JAGLWT01	1	TRUE	1	0	0	0	0	0	100	0
JAGOPC01	1	TRUE	1	0	0	0	0	0	100	0
JAGOSP01	1	TRUE	1	0	0	0	0	0	100	0
JAGOTN01	1	TRUE	1	0	0	0	0	0	100	0
JAGOVW01	1	TRUE	1	0	0	0	0	0	100	0
JAGQGZ01	1	TRUE	1	0	0	0	0	0	100	0
JAGRCP01	1	TRUE	1	0	0	0	0	0	100	0
JAGRPD01	1	TRUE	1	0	0	0	0	0	100	0
JAGTQI01	1	TRUE	1	0	0	0	0	0	100	0
JAGVPT01	1	TRUE	1	0	0	0	0	0	100	0
JAGWAZ01	1	TRUE	1	0	0	0	0	0	100	0
JAGWBJ01	1	TRUE	1	0	0	0	0	0	100	0
JAGWGI01	1	TRUE	1	0	0	0	0	0	100	0
JAGXFR01	1	TRUE	1	0	0	0	0	0	100	0
JAGXLC01	1	TRUE	1	0	0	0	0	0	100	0
JAGYII01	1	TRUE	1	0	0	0	0	0	100	0
JAHDSF01	1	TRUE	1	0	0	0	0	0	100	0
JAHEDH01	1	TRUE	1	0	0	0	0	0	100	0
JAHEKD01	1	TRUE	1	0	0	0	0	0	100	0
JAHEKO01	1	TRUE	1	0	0	0	0	0	100	0
JAHEKZ01	1	TRUE	1	0	0	0	0	0	100	0
JAHELU01	1	TRUE	1	0	0	0	0	0	100	0
JAHEXW01	1	TRUE	1	0	0	0	0	0	100	0
JAHISY01	1	TRUE	1	0	0	0	0	0	100	0
JAHJCW01	1	TRUE	1	0	0	0	0	0	100	0
JAHJUB01	1	TRUE	1	0	0	0	0	0	100	0
JAHRAL01	1	TRUE	1	0	0	0	0	0	100	0
JAHTBL01	1	TRUE	1	0	0	0	0	0	100	0
JAIBAC01	1	TRUE	1	0	0	0	0	0	100	0
JAIBCC01	1	TRUE	1	0	0	0	0	0	100	0
JAICYJ01	1	TRUE	1	0	0	0	0	0	100	0
JAIPDZ01	1	TRUE	1	0	0	0	0	0	100	0
JAIQGF01	1	TRUE	1	0	0	0	0	0	100	0
JAJDAN01	1	TRUE	1	0	0	0	0	0	100	0
JAJDTT01	1	TRUE	1	0	0	0	0	0	100	0
JAJDXW01	1	TRUE	1	0	0	0	0	0	100	0
JAJDYQ01	1	TRUE	1	0	0	0	0	0	100	0
JAJEBT01	1	TRUE	1	0	0	0	0	0	100	0
JAJEEA01	1	TRUE	1	0	0	0	0	0	100	0
JAJEFO01	1	TRUE	1	0	0	0	0	0	100	0
JAJFUU01	1	TRUE	1	0	0	0	0	0	100	0
JAJQAO01	1	TRUE	1	0	0	0	0	0	100	0
JAJRRL01	1	TRUE	1	0	0	0	0	0	100	0
JAJTCH01	1	TRUE	1	0	0	0	0	0	100	0
JAJXWB01	1	TRUE	1	0	0	0	0	0	100	0
JAJYKN01	1	TRUE	1	0	0	0	0	0	100	0
JAJYOI01	1	TRUE	1	0	0	0	0	0	100	0
JAJZCL01	1	TRUE	1	0	0	0	0	0	100	0
JAJZWV01	1	TRUE	1	0	0	0	0	0	100	0
JAKAAX01	1	TRUE	1	0	0	0	0	0	100	0
JAKAAZ01	1	TRUE	1	0	0	0	0	0	100	0
JAKAQV01	1	TRUE	1	0	0	0	0	0	100	0
JAKASW01	1	TRUE	1	0	0	0	0	0	100	0
JAKAXS01	1	TRUE	1	0	0	0	0	0	100	0
JAKBEU01	1	TRUE	1	0	0	0	0	0	100	0
JAKPKF01	1	TRUE	1	0	0	0	0	0	100	0
JAKQTR01	1	TRUE	1	0	0	0	0	0	100	0
JAKVCB01	1	TRUE	1	0	0	0	0	0	100	0
JAKZVK01	1	TRUE	1	0	0	0	0	0	100	0
JALGTD01	1	TRUE	1	0	0	0	0	0	100	0
JALHMQ01	1	TRUE	1	0	0	0	0	0	100	0
JALHNF01	1	TRUE	1	0	0	0	0	0	100	0
JALHNI01	1	TRUE	1	0	0	0	0	0	100	0
JALHNY01	1	TRUE	1	0	0	0	0	0	100	0
JALHUB01	1	TRUE	1	0	0	0	0	0	100	0
JALNXD01	1	TRUE	1	0	0	0	0	0	100	0
JALORV01	1	TRUE	1	0	0	0	0	0	100	0
JALQXV01	1	TRUE	1	0	0	0	0	0	100	0
JALSNJ01	1	TRUE	1	0	0	0	0	0	100	0
JALSRY01	1	TRUE	1	0	0	0	0	0	100	0
JALYGJ01	1	TRUE	1	0	0	0	0	0	100	0
JALZMG01	1	TRUE	1	0	0	0	0	0	100	0
JALZOC01	1	TRUE	1	0	0	0	0	0	100	0
JAMCSD01	1	TRUE	1	0	0	0	0	0	100	0
JAMHZE01	1	TRUE	1	0	0	0	0	0	100	0
JANJWP01	1	TRUE	1	0	0	0	0	0	100	0
JANNBN01	1	TRUE	1	0	0	0	0	0	100	0
JANWVO01	1	TRUE	1	0	0	0	0	0	100	0
JANXAQ01	1	TRUE	1	0	0	0	0	0	100	0
JANXCC01	1	TRUE	1	0	0	0	0	0	100	0
JANXVR01	1	TRUE	1	0	0	0	0	0	100	0
JAOSJL01	1	TRUE	1	0	0	0	0	0	100	0
JAPLJC01	1	TRUE	1	0	0	0	0	0	100	0
JAPLJM01	1	TRUE	1	0	0	0	0	0	100	0
JAPLUY01	1	TRUE	1	0	0	0	0	0	100	0
JAPLWQ01	1	TRUE	1	0	0	0	0	0	100	0
JAPLWW01	1	TRUE	1	0	0	0	0	0	100	0
JAPOUP01	1	TRUE	1	0	0	0	0	0	100	0
JAPOXR01	1	TRUE	1	0	0	0	0	0	100	0
JAPPHY01	1	TRUE	1	0	0	0	0	0	100	0
JAPPKS01	1	TRUE	1	0	0	0	0	0	100	0
JAPPLB01	1	TRUE	1	0	0	0	0	0	100	0
JAQTMY01	1	TRUE	1	0	0	0	0	0	100	0
JAQTYB01	1	TRUE	1	0	0	0	0	0	100	0
JAQVXM01	1	TRUE	1	0	0	0	0	0	100	0
JARFQH01	1	TRUE	1	0	0	0	0	0	100	0
JARRPM01	1	TRUE	1	0	0	0	0	0	100	0
JASBRS01	1	TRUE	1	0	0	0	0	0	100	0
JASGCL01	1	TRUE	1	0	0	0	0	0	100	0
JASHPR01	1	TRUE	1	0	0	0	0	0	100	0
JASHVB01	1	TRUE	1	0	0	0	0	0	100	0
JAUCGB01	1	TRUE	1	0	0	0	0	0	100	0
JAUSFM01	1	TRUE	1	0	0	0	0	0	100	0
JAUYIT01	1	TRUE	1	0	0	0	0	0	100	0
JAVRLH01	1	TRUE	1	0	0	0	0	0	100	0
JAVZYK01	1	TRUE	1	0	0	0	0	0	100	0
JAWOLE01	1	TRUE	1	0	0	0	0	0	100	0
JAZGGS01	1	TRUE	1	0	0	0	0	0	100	0
JBARDN01	1	TRUE	1	0	0	0	0	0	100	0
JBARKJ01	1	TRUE	1	0	0	0	0	0	100	0
JBAZJI01	1	TRUE	1	0	0	0	0	0	100	0
JBBATK01	1	TRUE	1	0	0	0	0	0	100	0
JBBIMT01	1	TRUE	1	0	0	0	0	0	100	0
JBCDKH01	1	TRUE	1	0	0	0	0	0	100	0
JBDSLU01	1	TRUE	1	0	0	0	0	0	100	0
JBDTSW01	1	TRUE	1	0	0	0	0	0	100	0
JBEKIK01	1	TRUE	1	0	0	0	0	0	100	0
JBFLYE01	1	TRUE	1	0	0	0	0	0	100	0
JBFLYH01	1	TRUE	1	0	0	0	0	0	100	0
JBGSST01	1	TRUE	1	0	0	0	0	0	100	0
JBIKWN01	1	TRUE	1	0	0	0	0	0	100	0
JBPOFM01	1	TRUE	1	0	0	0	0	0	100	0
Janthinobacterium	1	TRUE	1	0	0	0	0	0	100	0
Jatrophihabitans	1	TRUE	1	0	0	0	0	0	100	0
JdFR-19	1	TRUE	1	0	0	0	0	0	100	0
Jeotgalicoccus	1	TRUE	1	0	0	0	0	0	100	0
Jiangella	1	TRUE	1	0	0	0	0	0	100	0
KBS-83	1	TRUE	1	0	0	0	0	0	100	0
KBS50	1	TRUE	1	0	0	0	0	0	100	0
Kineococcus_A	1	TRUE	1	0	0	0	0	0	100	0
Kineothrix	1	TRUE	1	0	0	0	0	0	100	0
Kistimonas	1	TRUE	1	0	0	0	0	0	100	0
Kluyvera	1	TRUE	1	0	0	0	0	0	100	0
Korobacter	1	TRUE	1	0	0	0	0	0	100	0
Kushneria	1	TRUE	1	0	0	0	0	0	100	0
Labilibaculum	1	TRUE	1	0	0	0	0	0	100	0
Lachnospira	1	TRUE	1	0	0	0	0	0	100	0
Lacinutrix	1	TRUE	1	0	0	0	0	0	100	0
Lacticaseibacillus	1	TRUE	1	0	0	0	0	0	100	0
Lapillicoccus	1	TRUE	1	0	0	0	0	0	100	0
Legionella_A	1	TRUE	1	0	0	0	0	0	100	0
Lentibacillus_C	1	TRUE	1	0	0	0	0	0	100	0
Lentilactobacillus	1	TRUE	1	0	0	0	0	0	100	0
Leptofilum	1	TRUE	1	0	0	0	0	0	100	0
Leptospirillum	1	TRUE	1	0	0	0	0	0	100	0
Leptothoe	1	TRUE	1	0	0	0	0	0	100	0
Leptotrichia_A	1	TRUE	1	0	0	0	0	0	100	0
Leucobacter	1	TRUE	1	0	0	0	0	0	100	0
Leuconostoc	1	TRUE	1	0	0	0	0	0	100	0
Limisphaera	1	TRUE	1	0	0	0	0	0	100	0
Limnobacter	1	TRUE	1	0	0	0	0	0	100	0
Limnochorda	1	TRUE	1	0	0	0	0	0	100	0
Listeria	1	TRUE	1	0	0	0	0	0	100	0
Litchfieldella	1	TRUE	1	0	0	0	0	0	100	0
Litchfieldia	1	TRUE	1	0	0	0	0	0	100	0
Longimonas	1	TRUE	1	0	0	0	0	0	100	0
Longivirga	1	TRUE	1	0	0	0	0	0	100	0
Loosdrechtia	1	TRUE	1	0	0	0	0	0	100	0
Lucifugimonas	1	TRUE	1	0	0	0	0	0	100	0
Luteimicrobium	1	TRUE	1	0	0	0	0	0	100	0
Luteirhabdus	1	TRUE	1	0	0	0	0	0	100	0
Lutimaribacter	1	TRUE	1	0	0	0	0	0	100	0
Lysobacter_J	1	TRUE	1	0	0	0	0	0	100	0
M30B19	1	TRUE	1	0	0	0	0	0	100	0
M50B103	1	TRUE	1	0	0	0	0	0	100	0
MAG-120802	1	TRUE	1	0	0	0	0	0	100	0
MED-G82	1	TRUE	1	0	0	0	0	0	100	0
MEDG-81	1	TRUE	1	0	0	0	0	0	100	0
MFZZ01	1	TRUE	1	0	0	0	0	0	100	0
MGBC122484	1	TRUE	1	0	0	0	0	0	100	0
MGIIa-L1	1	TRUE	1	0	0	0	0	0	100	0
MGIIa-L2	1	TRUE	1	0	0	0	0	0	100	0
MGIIb-O2	1	TRUE	1	0	0	0	0	0	100	0
MGIIb-O5	1	TRUE	1	0	0	0	0	0	100	0
MPNO01	1	TRUE	1	0	0	0	0	0	100	0
MPNP01	1	TRUE	1	0	0	0	0	0	100	0
MS024-2A	1	TRUE	1	0	0	0	0	0	100	0
MVYY01	1	TRUE	1	0	0	0	0	0	100	0
MW101C3	1	TRUE	1	0	0	0	0	0	100	0
MWFF01	1	TRUE	1	0	0	0	0	0	100	0
Makana	1	TRUE	1	0	0	0	0	0	100	0
Malacoplasma	1	TRUE	1	0	0	0	0	0	100	0
Malacoplasma_A	1	TRUE	1	0	0	0	0	0	100	0
Mangrovicoccus	1	TRUE	1	0	0	0	0	0	100	0
Maribacter_B	1	TRUE	1	0	0	0	0	0	100	0
Maricaulis	1	TRUE	1	0	0	0	0	0	100	0
Marifrigoribacter	1	TRUE	1	0	0	0	0	0	100	0
Marimicrobium	1	TRUE	1	0	0	0	0	0	100	0
Marinibacterium	1	TRUE	1	0	0	0	0	0	100	0
Mariniblastus	1	TRUE	1	0	0	0	0	0	100	0
Marinobacterium	1	TRUE	1	0	0	0	0	0	100	0
Marinoscillum	1	TRUE	1	0	0	0	0	0	100	0
Marinospirillum	1	TRUE	1	0	0	0	0	0	100	0
Marisimplicoccus	1	TRUE	1	0	0	0	0	0	100	0
Marivirga	1	TRUE	1	0	0	0	0	0	100	0
Marmoricola_A	1	TRUE	1	0	0	0	0	0	100	0
Martelella	1	TRUE	1	0	0	0	0	0	100	0
Marvinbryantia	1	TRUE	1	0	0	0	0	0	100	0
MedAcidi-G1	1	TRUE	1	0	0	0	0	0	100	0
Megamonas	1	TRUE	1	0	0	0	0	0	100	0
Megasphaera	1	TRUE	1	0	0	0	0	0	100	0
Mesobacillus_B	1	TRUE	1	0	0	0	0	0	100	0
Mesolinea	1	TRUE	1	0	0	0	0	0	100	0
Mesoterricola	1	TRUE	1	0	0	0	0	0	100	0
Metabacillus	1	TRUE	1	0	0	0	0	0	100	0
Methanarcanum	1	TRUE	1	0	0	0	0	0	100	0
Methanimicrococcus	1	TRUE	1	0	0	0	0	0	100	0
Methanocrinis	1	TRUE	1	0	0	0	0	0	100	0
Methanoculleus	1	TRUE	1	0	0	0	0	0	100	0
Methanogranum	1	TRUE	1	0	0	0	0	0	100	0
Methanoperedens	1	TRUE	1	0	0	0	0	0	100	0
Methanoplanus	1	TRUE	1	0	0	0	0	0	100	0
Methanothrix	1	TRUE	1	0	0	0	0	0	100	0
Methanovorans	1	TRUE	1	0	0	0	0	0	100	0
Methylocapsa	1	TRUE	1	0	0	0	0	0	100	0
Methylophilus	1	TRUE	1	0	0	0	0	0	100	0
Methylovirgula	1	TRUE	1	0	0	0	0	0	100	0
Mf105b01	1	TRUE	1	0	0	0	0	0	100	0
Micavibrio_B	1	TRUE	1	0	0	0	0	0	100	0
Micavibrio_C	1	TRUE	1	0	0	0	0	0	100	0
Microbulbifer	1	TRUE	1	0	0	0	0	0	100	0
Microsaccharimonas	1	TRUE	1	0	0	0	0	0	100	0
Microsyncoccus	1	TRUE	1	0	0	0	0	0	100	0
Midichloria	1	TRUE	1	0	0	0	0	0	100	0
Miltoncostaea	1	TRUE	1	0	0	0	0	0	100	0
Moraxella	1	TRUE	1	0	0	0	0	0	100	0
Mumia	1	TRUE	1	0	0	0	0	0	100	0
Mycalebacterium	1	TRUE	1	0	0	0	0	0	100	0
Mycoplasmopsis_B	1	TRUE	1	0	0	0	0	0	100	0
Myxococcus	1	TRUE	1	0	0	0	0	0	100	0
Nafulsella	1	TRUE	1	0	0	0	0	0	100	0
Naka2016	1	TRUE	1	0	0	0	0	0	100	0
Nanohalovita	1	TRUE	1	0	0	0	0	0	100	0
Natronococcus	1	TRUE	1	0	0	0	0	0	100	0
Natronospira	1	TRUE	1	0	0	0	0	0	100	0
Neiella	1	TRUE	1	0	0	0	0	0	100	0
Nemorincola	1	TRUE	1	0	0	0	0	0	100	0
Neoclostridium	1	TRUE	1	0	0	0	0	0	100	0
Neofamilia	1	TRUE	1	0	0	0	0	0	100	0
Neolewinella	1	TRUE	1	0	0	0	0	0	100	0
Neotamlana	1	TRUE	1	0	0	0	0	0	100	0
Neptuniibacter	1	TRUE	1	0	0	0	0	0	100	0
Nereida	1	TRUE	1	0	0	0	0	0	100	0
Nesterenkonia	1	TRUE	1	0	0	0	0	0	100	0
Nevskia	1	TRUE	1	0	0	0	0	0	100	0
Nibribacter	1	TRUE	1	0	0	0	0	0	100	0
Nitrincola	1	TRUE	1	0	0	0	0	0	100	0
Nitrosarchaeum	1	TRUE	1	0	0	0	0	0	100	0
Nitrosocosmicus	1	TRUE	1	0	0	0	0	0	100	0
Nitrosomaritimum	1	TRUE	1	0	0	0	0	0	100	0
Nitrososphaera	1	TRUE	1	0	0	0	0	0	100	0
Nitrosotenuis	1	TRUE	1	0	0	0	0	0	100	0
Nitrospira_A	1	TRUE	1	0	0	0	0	0	100	0
Nitrospira_C	1	TRUE	1	0	0	0	0	0	100	0
Nocardiopsis	1	TRUE	1	0	0	0	0	0	100	0
Noda2021	1	TRUE	1	0	0	0	0	0	100	0
Nodularia	1	TRUE	1	0	0	0	0	0	100	0
Notoacmeibacter	1	TRUE	1	0	0	0	0	0	100	0
Noviherbaspirillum	1	TRUE	1	0	0	0	0	0	100	0
Noviluteimonas	1	TRUE	1	0	0	0	0	0	100	0
Nriv7	1	TRUE	1	0	0	0	0	0	100	0
OLB5	1	TRUE	1	0	0	0	0	0	100	0
OLB9	1	TRUE	1	0	0	0	0	0	100	0
Oceanicaulis	1	TRUE	1	0	0	0	0	0	100	0
Oceanicola	1	TRUE	1	0	0	0	0	0	100	0
Oceanimonas	1	TRUE	1	0	0	0	0	0	100	0
Oceanispirochaeta	1	TRUE	1	0	0	0	0	0	100	0
Oceanospirillum	1	TRUE	1	0	0	0	0	0	100	0
Ohtaekwangia	1	TRUE	1	0	0	0	0	0	100	0
Olegusella	1	TRUE	1	0	0	0	0	0	100	0
Oleispira	1	TRUE	1	0	0	0	0	0	100	0
Onthovivens	1	TRUE	1	0	0	0	0	0	100	0
Opi-474	1	TRUE	1	0	0	0	0	0	100	0
Orbus	1	TRUE	1	0	0	0	0	0	100	0
Oricola	1	TRUE	1	0	0	0	0	0	100	0
Orlajensenia	1	TRUE	1	0	0	0	0	0	100	0
Oryzobacter	1	TRUE	1	0	0	0	0	0	100	0
Oscillochloris	1	TRUE	1	0	0	0	0	0	100	0
Owenweeksia	1	TRUE	1	0	0	0	0	0	100	0
P52-10	1	TRUE	1	0	0	0	0	0	100	0
PALSA-1353	1	TRUE	1	0	0	0	0	0	100	0
PALSA-1355	1	TRUE	1	0	0	0	0	0	100	0
PALSA-188	1	TRUE	1	0	0	0	0	0	100	0
PALSA-612	1	TRUE	1	0	0	0	0	0	100	0
PALSA-693	1	TRUE	1	0	0	0	0	0	100	0
PALSA-911	1	TRUE	1	0	0	0	0	0	100	0
PCPOR2b	1	TRUE	1	0	0	0	0	0	100	0
PFMI01	1	TRUE	1	0	0	0	0	0	100	0
PLanc-01	1	TRUE	1	0	0	0	0	0	100	0
PNKL01	1	TRUE	1	0	0	0	0	0	100	0
PR03	1	TRUE	1	0	0	0	0	0	100	0
PSRF01	1	TRUE	1	0	0	0	0	0	100	0
PUPC01	1	TRUE	1	0	0	0	0	0	100	0
PWVB01	1	TRUE	1	0	0	0	0	0	100	0
Pacificispira	1	TRUE	1	0	0	0	0	0	100	0
Palauibacter	1	TRUE	1	0	0	0	0	0	100	0
Palsa-1150	1	TRUE	1	0	0	0	0	0	100	0
Palsa-1233	1	TRUE	1	0	0	0	0	0	100	0
Palsa-1439	1	TRUE	1	0	0	0	0	0	100	0
Palsa-147	1	TRUE	1	0	0	0	0	0	100	0
Palsa-189	1	TRUE	1	0	0	0	0	0	100	0
Palsa-343	1	TRUE	1	0	0	0	0	0	100	0
Palsa-360	1	TRUE	1	0	0	0	0	0	100	0
Palsa-461	1	TRUE	1	0	0	0	0	0	100	0
Palsa-851	1	TRUE	1	0	0	0	0	0	100	0
Palsa-89	1	TRUE	1	0	0	0	0	0	100	0
Palsa-965	1	TRUE	1	0	0	0	0	0	100	0
Paludibacterium	1	TRUE	1	0	0	0	0	0	100	0
Pantoea_C	1	TRUE	1	0	0	0	0	0	100	0
Paracaedibacter	1	TRUE	1	0	0	0	0	0	100	0
Parachlamydia	1	TRUE	1	0	0	0	0	0	100	0
Paracraurococcus	1	TRUE	1	0	0	0	0	0	100	0
Paraferrimonas	1	TRUE	1	0	0	0	0	0	100	0
Paraflavitalea	1	TRUE	1	0	0	0	0	0	100	0
Paragemmobacter	1	TRUE	1	0	0	0	0	0	100	0
Paraglaciecola	1	TRUE	1	0	0	0	0	0	100	0
Paramesorhizobium	1	TRUE	1	0	0	0	0	0	100	0
Paranoxybacillus	1	TRUE	1	0	0	0	0	0	100	0
Parapedobacter	1	TRUE	1	0	0	0	0	0	100	0
Pararheinheimera	1	TRUE	1	0	0	0	0	0	100	0
Pararhizobium	1	TRUE	1	0	0	0	0	0	100	0
Parasphingorhabdus	1	TRUE	1	0	0	0	0	0	100	0
Paremcibacter	1	TRUE	1	0	0	0	0	0	100	0
Parvibaculum	1	TRUE	1	0	0	0	0	0	100	0
Parvicella	1	TRUE	1	0	0	0	0	0	100	0
Parvularcula	1	TRUE	1	0	0	0	0	0	100	0
Pauljensenia	1	TRUE	1	0	0	0	0	0	100	0
Pectobacterium	1	TRUE	1	0	0	0	0	0	100	0
Pelomonas	1	TRUE	1	0	0	0	0	0	100	0
Pelosinus	1	TRUE	1	0	0	0	0	0	100	0
Peptostreptococcus	1	TRUE	1	0	0	0	0	0	100	0
Peterkaempfera	1	TRUE	1	0	0	0	0	0	100	0
Petralouisia	1	TRUE	1	0	0	0	0	0	100	0
Petrotoga	1	TRUE	1	0	0	0	0	0	100	0
Phaeodactylibacter	1	TRUE	1	0	0	0	0	0	100	0
Phascolarctobacterium	1	TRUE	1	0	0	0	0	0	100	0
Phil1	1	TRUE	1	0	0	0	0	0	100	0
Phocaeicola	1	TRUE	1	0	0	0	0	0	100	0
Phosphitivorax	1	TRUE	1	0	0	0	0	0	100	0
Phycicoccus	1	TRUE	1	0	0	0	0	0	100	0
Phytoactinopolyspora	1	TRUE	1	0	0	0	0	0	100	0
Pigmentiphaga	1	TRUE	1	0	0	0	0	0	100	0
Piscinibacter	1	TRUE	1	0	0	0	0	0	100	0
Planktosalinus	1	TRUE	1	0	0	0	0	0	100	0
Plantactinospora	1	TRUE	1	0	0	0	0	0	100	0
Plantimonas	1	TRUE	1	0	0	0	0	0	100	0
Pleomorphomonas	1	TRUE	1	0	0	0	0	0	100	0
Plut-88900	1	TRUE	1	0	0	0	0	0	100	0
Polaromonas	1	TRUE	1	0	0	0	0	0	100	0
Pollutimonas	1	TRUE	1	0	0	0	0	0	100	0
Polyangium	1	TRUE	1	0	0	0	0	0	100	0
Pontibacter	1	TRUE	1	0	0	0	0	0	100	0
Porcincola	1	TRUE	1	0	0	0	0	0	100	0
Poriferisodalis	1	TRUE	1	0	0	0	0	0	100	0
Pradoshia	1	TRUE	1	0	0	0	0	0	100	0
Prauserella	1	TRUE	1	0	0	0	0	0	100	0
Pricia	1	TRUE	1	0	0	0	0	0	100	0
Prochloron	1	TRUE	1	0	0	0	0	0	100	0
Promicromonospora	1	TRUE	1	0	0	0	0	0	100	0
Promineifilum	1	TRUE	1	0	0	0	0	0	100	0
Proruminimicrobium	1	TRUE	1	0	0	0	0	0	100	0
Proteiniborus	1	TRUE	1	0	0	0	0	0	100	0
Protoclostridium	1	TRUE	1	0	0	0	0	0	100	0
Pseudaminobacter	1	TRUE	1	0	0	0	0	0	100	0
Pseudemcibacter	1	TRUE	1	0	0	0	0	0	100	0
Pseudogemmatithrix	1	TRUE	1	0	0	0	0	0	100	0
Pseudolactococcus	1	TRUE	1	0	0	0	0	0	100	0
Pseudomarimonas	1	TRUE	1	0	0	0	0	0	100	0
Pseudomonas	1	TRUE	1	0	0	0	0	0	100	0
Pseudorhodoferax	1	TRUE	1	0	0	0	0	0	100	0
Pseudoroseicyclus_A	1	TRUE	1	0	0	0	0	0	100	0
Pseudoteredinibacter	1	TRUE	1	0	0	0	0	0	100	0
Pseudoxanthomonas_A	1	TRUE	1	0	0	0	0	0	100	0
Psychromonas	1	TRUE	1	0	0	0	0	0	100	0
Psychroserpens	1	TRUE	1	0	0	0	0	0	100	0
Puniceicoccus	1	TRUE	1	0	0	0	0	0	100	0
QENJ01	1	TRUE	1	0	0	0	0	0	100	0
QHVT01	1	TRUE	1	0	0	0	0	0	100	0
QHXN01	1	TRUE	1	0	0	0	0	0	100	0
QHXW01	1	TRUE	1	0	0	0	0	0	100	0
QNYK01	1	TRUE	1	0	0	0	0	0	100	0
QWPT01	1	TRUE	1	0	0	0	0	0	100	0
QXXE01	1	TRUE	1	0	0	0	0	0	100	0
R-RK-3	1	TRUE	1	0	0	0	0	0	100	0
RAAP-1	1	TRUE	1	0	0	0	0	0	100	0
RBG-16-34-14	1	TRUE	1	0	0	0	0	0	100	0
RBG-16-66-30	1	TRUE	1	0	0	0	0	0	100	0
RCC307	1	TRUE	1	0	0	0	0	0	100	0
REEB95	1	TRUE	1	0	0	0	0	0	100	0
RI-34	1	TRUE	1	0	0	0	0	0	100	0
RPRB01	1	TRUE	1	0	0	0	0	0	100	0
RU20A	1	TRUE	1	0	0	0	0	0	100	0
RUG721	1	TRUE	1	0	0	0	0	0	100	0
Ralstonia	1	TRUE	1	0	0	0	0	0	100	0
Rectinema	1	TRUE	1	0	0	0	0	0	100	0
Reichenbachiella	1	TRUE	1	0	0	0	0	0	100	0
Reinekea	1	TRUE	1	0	0	0	0	0	100	0
Rhabdaerophilum	1	TRUE	1	0	0	0	0	0	100	0
Rhizorhabdus	1	TRUE	1	0	0	0	0	0	100	0
Rhodanobacter	1	TRUE	1	0	0	0	0	0	100	0
Rhodobium	1	TRUE	1	0	0	0	0	0	100	0
Rhodococcoides	1	TRUE	1	0	0	0	0	0	100	0
Rhodococcus_F	1	TRUE	1	0	0	0	0	0	100	0
Rhodococcus_G	1	TRUE	1	0	0	0	0	0	100	0
Rhodohalobacter	1	TRUE	1	0	0	0	0	0	100	0
Rifleibacterium	1	TRUE	1	0	0	0	0	0	100	0
Rivihabitans	1	TRUE	1	0	0	0	0	0	100	0
Rivularia	1	TRUE	1	0	0	0	0	0	100	0
Robertmurraya_A	1	TRUE	1	0	0	0	0	0	100	0
Robiginitalea	1	TRUE	1	0	0	0	0	0	100	0
Rodentibacter	1	TRUE	1	0	0	0	0	0	100	0
Romboutsia_E	1	TRUE	1	0	0	0	0	0	100	0
Roseateles	1	TRUE	1	0	0	0	0	0	100	0
Roseateles_E	1	TRUE	1	0	0	0	0	0	100	0
Roseimaritima	1	TRUE	1	0	0	0	0	0	100	0
Roseivirga	1	TRUE	1	0	0	0	0	0	100	0
Roseivivax	1	TRUE	1	0	0	0	0	0	100	0
Roseobacter	1	TRUE	1	0	0	0	0	0	100	0
Roseomonas	1	TRUE	1	0	0	0	0	0	100	0
Rosettibacter	1	TRUE	1	0	0	0	0	0	100	0
Rs1	1	TRUE	1	0	0	0	0	0	100	0
Rubrobacter_D	1	TRUE	1	0	0	0	0	0	100	0
Ruminiclostridium	1	TRUE	1	0	0	0	0	0	100	0
Ruminococcus	1	TRUE	1	0	0	0	0	0	100	0
S5-327	1	TRUE	1	0	0	0	0	0	100	0
S5-A14a	1	TRUE	1	0	0	0	0	0	100	0
SCUD01	1	TRUE	1	0	0	0	0	0	100	0
SHAN690	1	TRUE	1	0	0	0	0	0	100	0
SHUM01	1	TRUE	1	0	0	0	0	0	100	0
SHVZ01	1	TRUE	1	0	0	0	0	0	100	0
SHYQ01	1	TRUE	1	0	0	0	0	0	100	0
SIAN01	1	TRUE	1	0	0	0	0	0	100	0
SICJ01	1	TRUE	1	0	0	0	0	0	100	0
SLFH01	1	TRUE	1	0	0	0	0	0	100	0
SLQV01	1	TRUE	1	0	0	0	0	0	100	0
SM1-50	1	TRUE	1	0	0	0	0	0	100	0
SMXR01	1	TRUE	1	0	0	0	0	0	100	0
SMYC01	1	TRUE	1	0	0	0	0	0	100	0
SOKP01	1	TRUE	1	0	0	0	0	0	100	0
SPDF01	1	TRUE	1	0	0	0	0	0	100	0
SSF14	1	TRUE	1	0	0	0	0	0	100	0
SURF-23	1	TRUE	1	0	0	0	0	0	100	0
SXRF01	1	TRUE	1	0	0	0	0	0	100	0
SXUL01	1	TRUE	1	0	0	0	0	0	100	0
SYAC01	1	TRUE	1	0	0	0	0	0	100	0
SYFI01	1	TRUE	1	0	0	0	0	0	100	0
SYFT01	1	TRUE	1	0	0	0	0	0	100	0
SZUA-1452	1	TRUE	1	0	0	0	0	0	100	0
SZUA-226	1	TRUE	1	0	0	0	0	0	100	0
SZUA-318	1	TRUE	1	0	0	0	0	0	100	0
SZUA-442	1	TRUE	1	0	0	0	0	0	100	0
Saccharicenans	1	TRUE	1	0	0	0	0	0	100	0
Sacchariniichlamydia	1	TRUE	1	0	0	0	0	0	100	0
Saccharofermentans	1	TRUE	1	0	0	0	0	0	100	0
Saccharolobus	1	TRUE	1	0	0	0	0	0	100	0
Saccharopolyspora	1	TRUE	1	0	0	0	0	0	100	0
Saccharopolyspora_C	1	TRUE	1	0	0	0	0	0	100	0
Saccharospirillum	1	TRUE	1	0	0	0	0	0	100	0
Sagittula	1	TRUE	1	0	0	0	0	0	100	0
Salegentibacter	1	TRUE	1	0	0	0	0	0	100	0
Salifodinibacter	1	TRUE	1	0	0	0	0	0	100	0
Salinimicrobium	1	TRUE	1	0	0	0	0	0	100	0
Salinisphaera	1	TRUE	1	0	0	0	0	0	100	0
Salinivivens	1	TRUE	1	0	0	0	0	0	100	0
Salipiger	1	TRUE	1	0	0	0	0	0	100	0
Salsipaludibacter	1	TRUE	1	0	0	0	0	0	100	0
Saltatorellus	1	TRUE	1	0	0	0	0	0	100	0
Scalindua_A	1	TRUE	1	0	0	0	0	0	100	0
Scatosoma	1	TRUE	1	0	0	0	0	0	100	0
Scybalenecus	1	TRUE	1	0	0	0	0	0	100	0
Seleniivibrio	1	TRUE	1	0	0	0	0	0	100	0
Selenomonas_A	1	TRUE	1	0	0	0	0	0	100	0
Shinella	1	TRUE	1	0	0	0	0	0	100	0
Solimicrobium	1	TRUE	1	0	0	0	0	0	100	0
Solirhodobacter	1	TRUE	1	0	0	0	0	0	100	0
SpSt-501	1	TRUE	1	0	0	0	0	0	100	0
SpSt-600	1	TRUE	1	0	0	0	0	0	100	0
Specibacter	1	TRUE	1	0	0	0	0	0	100	0
Spectribacter	1	TRUE	1	0	0	0	0	0	100	0
Sphaerisporangium	1	TRUE	1	0	0	0	0	0	100	0
Sphingomonas_R	1	TRUE	1	0	0	0	0	0	100	0
Sphingosinicella	1	TRUE	1	0	0	0	0	0	100	0
Spongiactinospora	1	TRUE	1	0	0	0	0	0	100	0
Sporichthya	1	TRUE	1	0	0	0	0	0	100	0
Sporofaciens	1	TRUE	1	0	0	0	0	0	100	0
Stagnimonas	1	TRUE	1	0	0	0	0	0	100	0
Stenotrophobium	1	TRUE	1	0	0	0	0	0	100	0
Streptacidiphilus	1	TRUE	1	0	0	0	0	0	100	0
Streptoalloteichus	1	TRUE	1	0	0	0	0	0	100	0
Streptomonospora	1	TRUE	1	0	0	0	0	0	100	0
Sulfoacidibacillus	1	TRUE	1	0	0	0	0	0	100	0
Sulfopaludibacter	1	TRUE	1	0	0	0	0	0	100	0
Sulfuricaulis	1	TRUE	1	0	0	0	0	0	100	0
Svornostia	1	TRUE	1	0	0	0	0	0	100	0
Synechococcus_B	1	TRUE	1	0	0	0	0	0	100	0
T1SED10-81	1	TRUE	1	0	0	0	0	0	100	0
T3Sed10-213	1	TRUE	1	0	0	0	0	0	100	0
TIUS-1	1	TRUE	1	0	0	0	0	0	100	0
TMED-70	1	TRUE	1	0	0	0	0	0	100	0
TMED112	1	TRUE	1	0	0	0	0	0	100	0
TMED131	1	TRUE	1	0	0	0	0	0	100	0
TMED144	1	TRUE	1	0	0	0	0	0	100	0
TMED25	1	TRUE	1	0	0	0	0	0	100	0
TMED80	1	TRUE	1	0	0	0	0	0	100	0
Tagaea	1	TRUE	1	0	0	0	0	0	100	0
Tenderia	1	TRUE	1	0	0	0	0	0	100	0
Tenebrionibacter	1	TRUE	1	0	0	0	0	0	100	0
Tepidibacillus	1	TRUE	1	0	0	0	0	0	100	0
Terasakiella	1	TRUE	1	0	0	0	0	0	100	0
Terribacillus	1	TRUE	1	0	0	0	0	0	100	0
Thalassobacillus	1	TRUE	1	0	0	0	0	0	100	0
Thalassobacterium	1	TRUE	1	0	0	0	0	0	100	0
Thalassobellus	1	TRUE	1	0	0	0	0	0	100	0
Thalassotalea_A	1	TRUE	1	0	0	0	0	0	100	0
Thermochromatium	1	TRUE	1	0	0	0	0	0	100	0
Thermococcus_A	1	TRUE	1	0	0	0	0	0	100	0
Thermococcus_B	1	TRUE	1	0	0	0	0	0	100	0
Thermoflavifilum	1	TRUE	1	0	0	0	0	0	100	0
Thermoflexus	1	TRUE	1	0	0	0	0	0	100	0
Thermogemmatispora	1	TRUE	1	0	0	0	0	0	100	0
Thermopetrobacter	1	TRUE	1	0	0	0	0	0	100	0
Thermostichus	1	TRUE	1	0	0	0	0	0	100	0
Thermosynechococcus	1	TRUE	1	0	0	0	0	0	100	0
Thermus	1	TRUE	1	0	0	0	0	0	100	0
Thioalkalivibrio	1	TRUE	1	0	0	0	0	0	100	0
Thiodiazotropha	1	TRUE	1	0	0	0	0	0	100	0
Thioglobus_A	1	TRUE	1	0	0	0	0	0	100	0
Thiohalophilus	1	TRUE	1	0	0	0	0	0	100	0
Thiohalospira	1	TRUE	1	0	0	0	0	0	100	0
Thiothrix	1	TRUE	1	0	0	0	0	0	100	0
Thiovibrio	1	TRUE	1	0	0	0	0	0	100	0
Trebonia	1	TRUE	1	0	0	0	0	0	100	0
Tremblaya	1	TRUE	1	0	0	0	0	0	100	0
Trichorickettsia	1	TRUE	1	0	0	0	0	0	100	0
Truepera	1	TRUE	1	0	0	0	0	0	100	0
UBA10092	1	TRUE	1	0	0	0	0	0	100	0
UBA10110	1	TRUE	1	0	0	0	0	0	100	0
UBA10133	1	TRUE	1	0	0	0	0	0	100	0
UBA10183	1	TRUE	1	0	0	0	0	0	100	0
UBA10329	1	TRUE	1	0	0	0	0	0	100	0
UBA10438	1	TRUE	1	0	0	0	0	0	100	0
UBA10649	1	TRUE	1	0	0	0	0	0	100	0
UBA1067	1	TRUE	1	0	0	0	0	0	100	0
UBA10834	1	TRUE	1	0	0	0	0	0	100	0
UBA11236	1	TRUE	1	0	0	0	0	0	100	0
UBA11579	1	TRUE	1	0	0	0	0	0	100	0
UBA11657	1	TRUE	1	0	0	0	0	0	100	0
UBA11704	1	TRUE	1	0	0	0	0	0	100	0
UBA11986	1	TRUE	1	0	0	0	0	0	100	0
UBA12068	1	TRUE	1	0	0	0	0	0	100	0
UBA12191	1	TRUE	1	0	0	0	0	0	100	0
UBA12403	1	TRUE	1	0	0	0	0	0	100	0
UBA12478	1	TRUE	1	0	0	0	0	0	100	0
UBA1259	1	TRUE	1	0	0	0	0	0	100	0
UBA1443	1	TRUE	1	0	0	0	0	0	100	0
UBA1563	1	TRUE	1	0	0	0	0	0	100	0
UBA1565	1	TRUE	1	0	0	0	0	0	100	0
UBA1568	1	TRUE	1	0	0	0	0	0	100	0
UBA1723	1	TRUE	1	0	0	0	0	0	100	0
UBA1732	1	TRUE	1	0	0	0	0	0	100	0
UBA1858	1	TRUE	1	0	0	0	0	0	100	0
UBA1924	1	TRUE	1	0	0	0	0	0	100	0
UBA1930	1	TRUE	1	0	0	0	0	0	100	0
UBA2029	1	TRUE	1	0	0	0	0	0	100	0
UBA2137	1	TRUE	1	0	0	0	0	0	100	0
UBA2177	1	TRUE	1	0	0	0	0	0	100	0
UBA2211	1	TRUE	1	0	0	0	0	0	100	0
UBA2386	1	TRUE	1	0	0	0	0	0	100	0
UBA2402	1	TRUE	1	0	0	0	0	0	100	0
UBA2779	1	TRUE	1	0	0	0	0	0	100	0
UBA288	1	TRUE	1	0	0	0	0	0	100	0
UBA2988	1	TRUE	1	0	0	0	0	0	100	0
UBA3065	1	TRUE	1	0	0	0	0	0	100	0
UBA3291	1	TRUE	1	0	0	0	0	0	100	0
UBA3537	1	TRUE	1	0	0	0	0	0	100	0
UBA4417	1	TRUE	1	0	0	0	0	0	100	0
UBA4457	1	TRUE	1	0	0	0	0	0	100	0
UBA4592	1	TRUE	1	0	0	0	0	0	100	0
UBA460	1	TRUE	1	0	0	0	0	0	100	0
UBA4658	1	TRUE	1	0	0	0	0	0	100	0
UBA4742	1	TRUE	1	0	0	0	0	0	100	0
UBA4744	1	TRUE	1	0	0	0	0	0	100	0
UBA5158	1	TRUE	1	0	0	0	0	0	100	0
UBA5209	1	TRUE	1	0	0	0	0	0	100	0
UBA5232	1	TRUE	1	0	0	0	0	0	100	0
UBA5266	1	TRUE	1	0	0	0	0	0	100	0
UBA5543	1	TRUE	1	0	0	0	0	0	100	0
UBA5738	1	TRUE	1	0	0	0	0	0	100	0
UBA5767	1	TRUE	1	0	0	0	0	0	100	0
UBA5796	1	TRUE	1	0	0	0	0	0	100	0
UBA583	1	TRUE	1	0	0	0	0	0	100	0
UBA6	1	TRUE	1	0	0	0	0	0	100	0
UBA6002	1	TRUE	1	0	0	0	0	0	100	0
UBA6022	1	TRUE	1	0	0	0	0	0	100	0
UBA6053	1	TRUE	1	0	0	0	0	0	100	0
UBA6156	1	TRUE	1	0	0	0	0	0	100	0
UBA6163	1	TRUE	1	0	0	0	0	0	100	0
UBA6265	1	TRUE	1	0	0	0	0	0	100	0
UBA6623	1	TRUE	1	0	0	0	0	0	100	0
UBA6821	1	TRUE	1	0	0	0	0	0	100	0
UBA6926	1	TRUE	1	0	0	0	0	0	100	0
UBA6984	1	TRUE	1	0	0	0	0	0	100	0
UBA710	1	TRUE	1	0	0	0	0	0	100	0
UBA7239	1	TRUE	1	0	0	0	0	0	100	0
UBA7377	1	TRUE	1	0	0	0	0	0	100	0
UBA7396	1	TRUE	1	0	0	0	0	0	100	0
UBA7434	1	TRUE	1	0	0	0	0	0	100	0
UBA7800	1	TRUE	1	0	0	0	0	0	100	0
UBA7867	1	TRUE	1	0	0	0	0	0	100	0
UBA7937	1	TRUE	1	0	0	0	0	0	100	0
UBA7950	1	TRUE	1	0	0	0	0	0	100	0
UBA8248	1	TRUE	1	0	0	0	0	0	100	0
UBA8444	1	TRUE	1	0	0	0	0	0	100	0
UBA8473	1	TRUE	1	0	0	0	0	0	100	0
UBA8592	1	TRUE	1	0	0	0	0	0	100	0
UBA8653	1	TRUE	1	0	0	0	0	0	100	0
UBA868	1	TRUE	1	0	0	0	0	0	100	0
UBA920	1	TRUE	1	0	0	0	0	0	100	0
UBA9214	1	TRUE	1	0	0	0	0	0	100	0
UBA9320	1	TRUE	1	0	0	0	0	0	100	0
UBA955	1	TRUE	1	0	0	0	0	0	100	0
UBA964	1	TRUE	1	0	0	0	0	0	100	0
UBA974	1	TRUE	1	0	0	0	0	0	100	0
UMGS1071	1	TRUE	1	0	0	0	0	0	100	0
UMGS1498	1	TRUE	1	0	0	0	0	0	100	0
Udaeobacter	1	TRUE	1	0	0	0	0	0	100	0
Undinarchaeum	1	TRUE	1	0	0	0	0	0	100	0
UphvI-Ar2	1	TRUE	1	0	0	0	0	0	100	0
Ureibacillus	1	TRUE	1	0	0	0	0	0	100	0
VAXT01	1	TRUE	1	0	0	0	0	0	100	0
VBWC01	1	TRUE	1	0	0	0	0	0	100	0
VEQN01	1	TRUE	1	0	0	0	0	0	100	0
VFJN01	1	TRUE	1	0	0	0	0	0	100	0
VFZK01	1	TRUE	1	0	0	0	0	0	100	0
VGBK01	1	TRUE	1	0	0	0	0	0	100	0
VGCI01	1	TRUE	1	0	0	0	0	0	100	0
VGJJ01	1	TRUE	1	0	0	0	0	0	100	0
VGKH01	1	TRUE	1	0	0	0	0	0	100	0
VGNK01	1	TRUE	1	0	0	0	0	0	100	0
VGPF01	1	TRUE	1	0	0	0	0	0	100	0
VGWG01	1	TRUE	1	0	0	0	0	0	100	0
VGWZ01	1	TRUE	1	0	0	0	0	0	100	0
VMDJ01	1	TRUE	1	0	0	0	0	0	100	0
VMFR01	1	TRUE	1	0	0	0	0	0	100	0
VXMF01	1	TRUE	1	0	0	0	0	0	100	0
VXMO01	1	TRUE	1	0	0	0	0	0	100	0
VXMT01	1	TRUE	1	0	0	0	0	0	100	0
VYCS01	1	TRUE	1	0	0	0	0	0	100	0
Verruco-01	1	TRUE	1	0	0	0	0	0	100	0
Vicingus	1	TRUE	1	0	0	0	0	0	100	0
Vitreimonas	1	TRUE	1	0	0	0	0	0	100	0
WHTK01	1	TRUE	1	0	0	0	0	0	100	0
WLMZ01	1	TRUE	1	0	0	0	0	0	100	0
WQUV01	1	TRUE	1	0	0	0	0	0	100	0
WRKR01	1	TRUE	1	0	0	0	0	0	100	0
WS-9	1	TRUE	1	0	0	0	0	0	100	0
WTFY01	1	TRUE	1	0	0	0	0	0	100	0
WTGU01	1	TRUE	1	0	0	0	0	0	100	0
WYBL01	1	TRUE	1	0	0	0	0	0	100	0
WYZ-LMO2	1	TRUE	1	0	0	0	0	0	100	0
Wagnerdoeblera	1	TRUE	1	0	0	0	0	0	100	0
Walczuchella	1	TRUE	1	0	0	0	0	0	100	0
Weissella	1	TRUE	1	0	0	0	0	0	100	0
Wenzhouxiangella	1	TRUE	1	0	0	0	0	0	100	0
Williamsia_A	1	TRUE	1	0	0	0	0	0	100	0
Wunengus	1	TRUE	1	0	0	0	0	0	100	0
XYB2-FULL-45-11	1	TRUE	1	0	0	0	0	0	100	0
XYC2-FULL-35-21	1	TRUE	1	0	0	0	0	0	100	0
Xanthobacter	1	TRUE	1	0	0	0	0	0	100	0
Xanthomarina	1	TRUE	1	0	0	0	0	0	100	0
Xenophilus	1	TRUE	1	0	0	0	0	0	100	0
Xenorhabdus	1	TRUE	1	0	0	0	0	0	100	0
Xiamenia	1	TRUE	1	0	0	0	0	0	100	0
Xiheicaenibacterium	1	TRUE	1	0	0	0	0	0	100	0
Xiphinematobacter	1	TRUE	1	0	0	0	0	0	100	0
Xylophilus	1	TRUE	1	0	0	0	0	0	100	0
YC12-FULL-57-11	1	TRUE	1	0	0	0	0	0	100	0
ZC4RG30	1	TRUE	1	0	0	0	0	0	100	0
ZLKRG44	1	TRUE	1	0	0	0	0	0	100	0
Zobellia	1	TRUE	1	0	0	0	0	0	100	0
Zongyangia	1	TRUE	1	0	0	0	0	0	100	0

### Sheet: ST12
Supplementary Table S12. ATCC MSA-1003 genus level composition per library.
Genus level relative abundance (%) in each ATCC MSA-1003 library (F01 to F08) per classifier, with the expected value and the mean over libraries: shares of the ASV reads for BLCA, BLCA@80 and NB (Unassigned = no genus call) and Emu's per library abundances (no Unassigned row). Rows as in Supplementary Table S3, plus all other foreign genera summed.
classifier	taxon	expected	MSA1003-F01-R37	MSA1003-F02-R38	MSA1003-F03-R39	MSA1003-F04-R40	MSA1003-F05-R41	MSA1003-F06-R42	MSA1003-F07-R43	MSA1003-F08-R44	mean_of_libraries
BLCA	Staphylococcus	19.8	21.877	22.897	22.806	25.315	22.694	24.693	24.674	25.297	23.782
BLCA	Streptococcus	19.8	14.277	14.235	13.166	15.611	12.777	14.748	14.884	17.231	14.616
BLCA	Cereibacter	18	15.771	16.144	15.163	16.388	15.368	17.313	17.657	16.712	16.314
BLCA	Escherichia	18	22.482	19.038	21.373	14.752	22.647	15.906	15	13.949	18.143
BLCA	Porphyromonas	18	15.164	17.056	16.868	16.909	15.749	16.273	16.644	15.91	16.322
BLCA	Bacillus	1.8	5.025	5.302	5.27	5.841	5.238	5.699	5.758	5.769	5.488
BLCA	Clostridium	1.8	2.909	3.034	2.892	3.225	2.964	3.247	3.285	3.228	3.098
BLCA	Pseudomonas	1.8	1.555	1.378	1.513	1.072	1.593	1.175	1.152	1.018	1.307
BLCA	Acinetobacter	0.18	0.234	0.218	0.238	0.161	0.266	0.2	0.179	0.166	0.208
BLCA	Cutibacterium	0.18	0.094	0.103	0.109	0.103	0.093	0.101	0.104	0.096	0.101
BLCA	Helicobacter	0.18	0.096	0.096	0.091	0.106	0.093	0.108	0.101	0.103	0.099
BLCA	Lactobacillus	0.18	0.228	0.232	0.223	0.241	0.223	0.238	0.252	0.245	0.235
BLCA	Neisseria	0.18	0.209	0.193	0.214	0.202	0.214	0.208	0.237	0.2	0.21
BLCA	Bifidobacterium	0.02	0.005	0.007	0.006	0.005	0.007	0.008	0.007	0.006	0.006
BLCA	Deinococcus	0.02	0.02	0.019	0.017	0.022	0.018	0.023	0.018	0.021	0.02
BLCA	Enterococcus	0.02	0.012	0.013	0.012	0.014	0.017	0.017	0.012	0.015	0.014
BLCA	Phocaeicola	0.02	0.033	0.031	0.034	0.031	0.029	0.034	0.03	0.029	0.031
BLCA	Schaalia	0.02	0.003	0.002	0.003	0.001	0.003	0.004	0.002	0.001	0.002
BLCA	Unassigned	0	0	0	0	0	0	0	0	0	0
BLCA	Enterobacter	0	0	0	0	0	0	0	0	0	0
BLCA	Klebsiella	0	0	0	0	0	0	0	0	0	0
BLCA	Mycobacterium	0	0	0	0	0	0	0	0	0	0
BLCA	Salmonella	0	0	0	0	0	0	0	0	0	0
BLCA	Other foreign genera	0	0.005	0.001	0	0	0.006	0.008	0.005	0.006	0.004
BLCA@80	Staphylococcus	19.8	18.026	18.809	18.725	20.867	18.667	20.318	20.272	20.811	19.562
BLCA@80	Streptococcus	19.8	14.277	14.235	13.166	15.611	12.777	14.748	14.884	17.231	14.616
BLCA@80	Cereibacter	18	15.771	16.144	15.163	16.388	15.368	17.313	17.657	16.712	16.314
BLCA@80	Escherichia	18	3.311	2.793	3.189	2.183	3.336	2.308	2.207	2.057	2.673
BLCA@80	Porphyromonas	18	15.164	17.056	16.868	16.909	15.749	16.273	16.644	15.91	16.322
BLCA@80	Bacillus	1.8	5.025	5.301	5.27	5.841	5.238	5.699	5.758	5.769	5.487
BLCA@80	Clostridium	1.8	2.909	3.034	2.892	3.225	2.964	3.247	3.285	3.228	3.098
BLCA@80	Pseudomonas	1.8	1.555	1.378	1.513	1.072	1.593	1.175	1.152	1.018	1.307
BLCA@80	Acinetobacter	0.18	0.234	0.218	0.238	0.161	0.266	0.2	0.179	0.166	0.208
BLCA@80	Cutibacterium	0.18	0.094	0.103	0.109	0.103	0.093	0.101	0.104	0.096	0.101
BLCA@80	Helicobacter	0.18	0.096	0.096	0.091	0.106	0.093	0.108	0.101	0.103	0.099
BLCA@80	Lactobacillus	0.18	0.228	0.232	0.223	0.241	0.223	0.238	0.252	0.245	0.235
BLCA@80	Neisseria	0.18	0.209	0.193	0.214	0.202	0.214	0.208	0.237	0.2	0.21
BLCA@80	Bifidobacterium	0.02	0.005	0.007	0.006	0.005	0.007	0.008	0.007	0.006	0.006
BLCA@80	Deinococcus	0.02	0.02	0.019	0.017	0.022	0.018	0.023	0.018	0.021	0.02
BLCA@80	Enterococcus	0.02	0	0	0	0	0.001	0	0	0	0
BLCA@80	Phocaeicola	0.02	0.033	0.031	0.034	0.031	0.029	0.034	0.03	0.029	0.031
BLCA@80	Schaalia	0.02	0.003	0.002	0.003	0.001	0.003	0.004	0.002	0.001	0.002
BLCA@80	Unassigned	0	23.037	20.347	22.277	17.032	23.357	17.992	17.208	16.394	19.705
BLCA@80	Enterobacter	0	0	0	0	0	0	0	0	0	0
BLCA@80	Klebsiella	0	0	0	0	0	0	0	0	0	0
BLCA@80	Mycobacterium	0	0	0	0	0	0	0	0	0	0
BLCA@80	Salmonella	0	0	0	0	0	0	0	0	0	0
BLCA@80	Other foreign genera	0	0.002	0.001	0	0	0.005	0.005	0.004	0.004	0.003
Emu	Staphylococcus	19.8	25.427	26.109	26.272	28.086	26.324	27.609	27.429	27.95	26.901
Emu	Streptococcus	19.8	15.532	15.268	14.212	16.372	13.88	15.565	15.609	18.143	15.573
Emu	Cereibacter	18	18.493	18.562	17.675	18.257	18.058	19.522	19.821	18.595	18.623
Emu	Escherichia	18	10.964	9.076	10.38	6.878	11.047	7.537	7.054	6.515	8.681
Emu	Porphyromonas	18	13.054	14.837	15.064	13.986	13.339	12.939	13.372	13.31	13.738
Emu	Bacillus	1.8	4.323	4.356	4.45	4.91	4.6	4.576	4.515	4.581	4.539
Emu	Clostridium	1.8	3.375	3.45	3.338	3.552	3.425	3.63	3.628	3.558	3.494
Emu	Pseudomonas	1.8	2.326	2.06	2.282	1.645	2.428	1.79	1.748	1.541	1.978
Emu	Acinetobacter	0.18	0.241	0.211	0.245	0.157	0.259	0.189	0.172	0.161	0.204
Emu	Cutibacterium	0.18	0	0.001	0	0	0	0.001	0	0	0
Emu	Helicobacter	0.18	0.104	0.105	0.099	0.111	0.102	0.112	0.103	0.113	0.106
Emu	Lactobacillus	0.18	0.248	0.252	0.249	0.253	0.25	0.258	0.264	0.256	0.254
Emu	Neisseria	0.18	0.008	0.008	0.007	0.01	0.007	0.006	0.008	0.006	0.008
Emu	Bifidobacterium	0.02	0.007	0.01	0.008	0.007	0.009	0.01	0.008	0.008	0.008
Emu	Deinococcus	0.02	0.023	0.021	0.02	0.023	0.02	0.023	0.022	0.024	0.022
Emu	Enterococcus	0.02	0.009	0.008	0.008	0.008	0.01	0.008	0.009	0.01	0.009
Emu	Phocaeicola	0.02	0.029	0.027	0.029	0.022	0.024	0.026	0.024	0.022	0.025
Emu	Schaalia	0.02	0.004	0.002	0.003	0.002	0.004	0.005	0.003	0.002	0.003
Emu	Enterobacter	0	0.23	0.195	0.22	0.15	0.224	0.163	0.154	0.143	0.185
Emu	Klebsiella	0	0.192	0.151	0.181	0.117	0.187	0.119	0.118	0.107	0.147
Emu	Mycobacterium	0	4.813	4.771	4.654	4.992	5.175	5.434	5.438	4.513	4.974
Emu	Salmonella	0	0.355	0.31	0.347	0.285	0.347	0.298	0.323	0.277	0.318
Emu	Other foreign genera	0	0.243	0.21	0.255	0.177	0.282	0.181	0.179	0.168	0.212
NB	Staphylococcus	19.8	21.875	22.893	22.806	25.315	22.694	24.693	24.674	25.292	23.78
NB	Streptococcus	19.8	14.281	14.235	13.166	15.611	12.779	14.749	14.885	17.232	14.617
NB	Cereibacter	18	15.771	16.144	15.163	16.388	15.368	17.313	17.657	16.712	16.314
NB	Escherichia	18	19.338	16.338	18.391	12.685	19.47	13.666	12.915	12.005	15.601
NB	Porphyromonas	18	15.164	17.056	16.868	16.909	15.749	16.273	16.644	15.91	16.322
NB	Bacillus	1.8	5.025	5.301	5.266	5.841	5.238	5.698	5.757	5.766	5.487
NB	Clostridium	1.8	2.909	3.034	2.892	3.225	2.964	3.247	3.285	3.228	3.098
NB	Pseudomonas	1.8	1.555	1.378	1.513	1.072	1.593	1.175	1.152	1.018	1.307
NB	Acinetobacter	0.18	0.234	0.218	0.238	0.161	0.266	0.2	0.179	0.166	0.208
NB	Cutibacterium	0.18	0.094	0.103	0.109	0.103	0.093	0.101	0.104	0.096	0.101
NB	Helicobacter	0.18	0.096	0.096	0.091	0.106	0.093	0.108	0.101	0.103	0.099
NB	Lactobacillus	0.18	0.228	0.232	0.223	0.241	0.223	0.238	0.252	0.245	0.235
NB	Neisseria	0.18	0.209	0.193	0.214	0.202	0.214	0.208	0.237	0.2	0.21
NB	Bifidobacterium	0.02	0.005	0.007	0.006	0.005	0.007	0.008	0.007	0.006	0.006
NB	Deinococcus	0.02	0.02	0.019	0.017	0.022	0.018	0.023	0.018	0.021	0.02
NB	Enterococcus	0.02	0.012	0.013	0.012	0.014	0.017	0.017	0.012	0.015	0.014
NB	Phocaeicola	0.02	0.033	0.031	0.034	0.031	0.029	0.034	0.03	0.029	0.031
NB	Schaalia	0.02	0.003	0.002	0.003	0.001	0.003	0.004	0.002	0.001	0.002
NB	Unassigned	0	3.147	2.703	2.986	2.067	3.18	2.243	2.086	1.95	2.545
NB	Enterobacter	0	0	0	0	0	0	0	0	0	0
NB	Klebsiella	0	0	0	0	0	0	0	0	0	0
NB	Mycobacterium	0	0	0	0	0	0	0	0	0	0
NB	Salmonella	0	0	0	0	0	0	0	0	0	0
NB	Other foreign genera	0	0	0.002	0	0	0.002	0.004	0.003	0.005	0.002
